# qPCR Guru, a free browser-based platform, strengthens microRNA analyses using full-curve Cq estimation

**DOI:** 10.64898/2026.06.21.733609

**Authors:** Amar M. Singh, Owen Singh, MD Marzan Sarkar, Rob Coultous, Steven L. Stice

## Abstract

Quantitative PCR (qPCR) depends on reliable quantification cycle (Cq) estimation from amplification curves, which are not always well-behaved. We developed qPCR Guru to provide a complete analysis pipeline including data quality assessment, relative quantification, standard-curve diagnostics, and dual-method Cq evaluation. The latter compares the conventional instrument-derived threshold (“Reported”) Cq versus the full-curve five-parameter logistic (5PL) second-derivative-maximum (“Fit”) Cq and automatically flags curve-shape abnormalities and disagreement between the two estimates. On high-expressing targets (mRNA and microRNA), the two methods showed strong convergence, confirming general-purpose performance. On low-expressing targets, such as serum microRNA, baseline artifacts and biphasic amplification result in threshold miscalls that standard instrument analysis does not flag. Fit Cq restored replicate-concordant values where Reported Cq split the technical replicates by 17–20 cycles, recovered MIQE-compliant amplification efficiencies lost to biphasic miscalls (from 74% to 102% and 387% to 98%), and lowered within-group variability by 48% and 68% in feline and bovine samples, respectively. Together, these results demonstrate that full-curve estimation, with integrated curve-level diagnostics, strengthens qPCR analyses against threshold miscalls.

**ARTICLE HIGHLIGHTS:**

- qPCR Guru is a free, browser-based platform that provides a complete analysis pipeline and facilitates side-by-side comparisons of an instrument’s threshold (Reported) Cq and a full-curve (Fit) Cq, from the five-parameter logistic fitting with second-derivative-maximum (SDM/cpD2).
- For every well the application automatically flags curve-shape abnormalities and disagreement between the two Cq estimates.
- On clean, high-expressing mRNA and microRNA targets, the two estimators (Reported Cq and Fit Cq) were strongly concordant and produced equivalent relative quantification with comparable precision.
- In low-expressing serum microRNA, baseline artifacts and biphasic amplification produced threshold Cq miscalls of up to ∼20 cycles and were detected by curve-shape flags and/or method disagreement.
- The full-curve Cq estimate recovered replicate-concordant values, restored MIQE-compliant amplification efficiencies, and reduced within-group variability in serum microRNA.

## Supplementary Table 1 for "qPCR Guru, a free browser-based platform, strengthens microRNA analyses using full-curve Cq estimation"

### Sheet: Results
Well	Well Position	Omit	Sample Name	Target Name	Task	Reporter	Quencher	Quantity	Quantity Mean	Quantity SD	RQ	RQ Min	RQ Max	CT	Ct Mean	Ct SD	Delta Ct	Delta Ct Mean	Delta Ct SD	Delta Ct SE	Delta Delta Ct	Automatic Ct Threshold	Ct Threshold	Automatic Baseline	Baseline Start	Baseline End	Amp Status	Comments	Cq Conf	HIGHSD
1	A1	FALSE	Akt3 siRNA sample	Akt1	UNKNOWN	FAM	NFQ-MGB				0.993477	0.941027	1.04885	27.3617	27.3445	0.0175373		6.63127	0.0488151	0.0281834	0.00944201	TRUE	0.931428	TRUE	3	20	Amp			N
2	A2	FALSE	Akt3 siRNA sample	Akt1	UNKNOWN	FAM	NFQ-MGB				0.993477	0.941027	1.04885	27.3267	27.3445	0.0175373		6.63127	0.0488151	0.0281834	0.00944201	TRUE	0.931428	TRUE	3	21	Amp			N
3	A3	FALSE	Akt3 siRNA sample	Akt1	UNKNOWN	FAM	NFQ-MGB				0.993477	0.941027	1.04885	27.3452	27.3445	0.0175373		6.63127	0.0488151	0.0281834	0.00944201	TRUE	0.931428	TRUE	3	19	Amp			N
4	A4	FALSE	Akt3 siRNA sample	Akt2	UNKNOWN	FAM	NFQ-MGB				0.876717	0.747576	1.02817	28.1199	28.0973	0.135987		7.38398	0.143415	0.0828004	0.189817	TRUE	0.331923	TRUE	3	22	Amp			N
5	A5	FALSE	Akt3 siRNA sample	Akt2	UNKNOWN	FAM	NFQ-MGB				0.876717	0.747576	1.02817	28.2205	28.0973	0.135987		7.38398	0.143415	0.0828004	0.189817	TRUE	0.331923	TRUE	3	24	Amp			N
6	A6	FALSE	Akt3 siRNA sample	Akt2	UNKNOWN	FAM	NFQ-MGB				0.876717	0.747576	1.02817	27.9514	28.0973	0.135987		7.38398	0.143415	0.0828004	0.189817	TRUE	0.331923	TRUE	3	21	Amp			N
7	A7	FALSE	Akt3 siRNA sample	Akt3	UNKNOWN	FAM	NFQ-MGB				0.17603	0.161728	0.191596	30.2558	30.2301	0.0611607		9.51685	0.0762626	0.0440303	2.50611	TRUE	0.602345	TRUE	3	21	Amp			N
8	A8	FALSE	Akt3 siRNA sample	Akt3	UNKNOWN	FAM	NFQ-MGB				0.17603	0.161728	0.191596	30.2743	30.2301	0.0611607		9.51685	0.0762626	0.0440303	2.50611	TRUE	0.602345	TRUE	3	24	Amp			N
9	A9	FALSE	Akt3 siRNA sample	Akt3	UNKNOWN	FAM	NFQ-MGB				0.17603	0.161728	0.191596	30.1603	30.2301	0.0611607		9.51685	0.0762626	0.0440303	2.50611	TRUE	0.602345	TRUE	3	24	Amp			N
10	A10	FALSE	Akt3 siRNA sample	Myc	UNKNOWN	FAM	NFQ-MGB				0.829986	0.742824	0.927376	25.726	25.7054	0.0888585		4.99211	0.0998559	0.0576518	0.268841	TRUE	0.436912	TRUE	3	20	Amp			N
11	A11	FALSE	Akt3 siRNA sample	Myc	UNKNOWN	FAM	NFQ-MGB				0.829986	0.742824	0.927376	25.7821	25.7054	0.0888585		4.99211	0.0998559	0.0576518	0.268841	TRUE	0.436912	TRUE	3	20	Amp			N
12	A12	FALSE	Akt3 siRNA sample	Myc	UNKNOWN	FAM	NFQ-MGB				0.829986	0.742824	0.927376	25.608	25.7054	0.0888585		4.99211	0.0998559	0.0576518	0.268841	TRUE	0.436912	TRUE	3	20	Amp			N
13	A13	FALSE	Akt3 siRNA sample	Fasl	UNKNOWN	FAM	NFQ-MGB				2.70879	0.966191	7.59431	32.5928	32.6642	0.926695		11.9509	0.927815	0.535674	-1.43765	TRUE	0.0545794	TRUE	3	29	Amp			Y
14	A14	FALSE	Akt3 siRNA sample	Fasl	UNKNOWN	FAM	NFQ-MGB				2.70879	0.966191	7.59431	31.7752	32.6642	0.926695		11.9509	0.927815	0.535674	-1.43765	TRUE	0.0545794	TRUE	3	29	Amp			Y
15	A15	FALSE	Akt3 siRNA sample	Fasl	UNKNOWN	FAM	NFQ-MGB				2.70879	0.966191	7.59431	33.6245	32.6642	0.926695		11.9509	0.927815	0.535674	-1.43765	TRUE	0.0545794	TRUE	3	30	Amp			Y
16	A16	FALSE	Akt3 siRNA sample	Ccnd1	UNKNOWN	FAM	NFQ-MGB				0.829773	0.783499	0.878779	26.5561	26.5787	0.0243265		5.86547	0.0516443	0.0298168	0.269212	TRUE	0.653161	TRUE	3	19	Amp			N
17	A17	FALSE	Akt3 siRNA sample	Ccnd1	UNKNOWN	FAM	NFQ-MGB				0.829773	0.783499	0.878779	26.6045	26.5787	0.0243265		5.86547	0.0516443	0.0298168	0.269212	TRUE	0.653161	TRUE	3	19	Amp			N
18	A18	FALSE	Akt3 siRNA sample	Ccnd1	UNKNOWN	FAM	NFQ-MGB				0.829773	0.783499	0.878779	26.5756	26.5787	0.0243265		5.86547	0.0516443	0.0298168	0.269212	TRUE	0.653161	TRUE	3	21	Amp			N
19	A19	FALSE	Akt3 siRNA sample	Cdkn1b	UNKNOWN	FAM	NFQ-MGB				0.861726	0.784528	0.946521	29.5432	29.6001	0.0711328		8.8868	0.0844703	0.048769	0.214698	TRUE	0.450342	TRUE	3	24	Amp			N
20	A20	FALSE	Akt3 siRNA sample	Cdkn1b	UNKNOWN	FAM	NFQ-MGB				0.861726	0.784528	0.946521	29.6798	29.6001	0.0711328		8.8868	0.0844703	0.048769	0.214698	TRUE	0.450342	TRUE	3	24	Amp			N
21	A21	FALSE	Akt3 siRNA sample	Cdkn1b	UNKNOWN	FAM	NFQ-MGB				0.861726	0.784528	0.946521	29.5772	29.6001	0.0711328		8.8868	0.0844703	0.048769	0.214698	TRUE	0.450342	TRUE	3	24	Amp			N
22	A22	FALSE	Akt3 siRNA sample	Gapdh	UNKNOWN	FAM	NFQ-MGB							20.7641	20.7133	0.0455561						TRUE	0.387288	TRUE	3	13	Amp			N
23	A23	FALSE	Akt3 siRNA sample	Gapdh	UNKNOWN	FAM	NFQ-MGB							20.6761	20.7133	0.0455561						TRUE	0.387288	TRUE	3	12	Amp			N
24	A24	FALSE	Akt3 siRNA sample	Gapdh	UNKNOWN	FAM	NFQ-MGB							20.6996	20.7133	0.0455561						TRUE	0.387288	TRUE	3	14	Amp			N
25	B1	FALSE	Control	Akt1	UNKNOWN	FAM	NFQ-MGB				1	0.880701	1.13546	27.0969	27.0562	0.0380034		6.62182	0.114334	0.0660108	0	TRUE	0.931428	TRUE	3	19	Amp			N
26	B2	FALSE	Control	Akt1	UNKNOWN	FAM	NFQ-MGB				1	0.880701	1.13546	27.0217	27.0562	0.0380034		6.62182	0.114334	0.0660108	0	TRUE	0.931428	TRUE	3	18	Amp			N
27	B3	FALSE	Control	Akt1	UNKNOWN	FAM	NFQ-MGB				1	0.880701	1.13546	27.0498	27.0562	0.0380034		6.62182	0.114334	0.0660108	0	TRUE	0.931428	TRUE	3	20	Amp			N
28	B4	FALSE	Control	Akt2	UNKNOWN	FAM	NFQ-MGB				1	0.853761	1.17129	27.6608	27.6285	0.0928429		7.19416	0.142295	0.082154	0	TRUE	0.331923	TRUE	3	21	Amp			N
29	B5	FALSE	Control	Akt2	UNKNOWN	FAM	NFQ-MGB				1	0.853761	1.17129	27.7009	27.6285	0.0928429		7.19416	0.142295	0.082154	0	TRUE	0.331923	TRUE	3	20	Amp			N
30	B6	FALSE	Control	Akt2	UNKNOWN	FAM	NFQ-MGB				1	0.853761	1.17129	27.5238	27.6285	0.0928429		7.19416	0.142295	0.082154	0	TRUE	0.331923	TRUE	3	21	Amp			N
31	B7	FALSE	Control	Akt3	UNKNOWN	FAM	NFQ-MGB				1	0.88268	1.13291	27.4279	27.4451	0.0314064		7.01074	0.112314	0.0648444	0	TRUE	0.602345	TRUE	3	20	Amp			N
32	B8	FALSE	Control	Akt3	UNKNOWN	FAM	NFQ-MGB				1	0.88268	1.13291	27.4259	27.4451	0.0314064		7.01074	0.112314	0.0648444	0	TRUE	0.602345	TRUE	3	21	Amp			N
33	B9	FALSE	Control	Akt3	UNKNOWN	FAM	NFQ-MGB				1	0.88268	1.13291	27.4813	27.4451	0.0314064		7.01074	0.112314	0.0648444	0	TRUE	0.602345	TRUE	3	21	Amp			N
34	B10	FALSE	Control	Myc	UNKNOWN	FAM	NFQ-MGB				1	0.883743	1.13155	25.1261	25.1576	0.027283		4.72327	0.111231	0.0642194	0	TRUE	0.436912	TRUE	3	19	Amp			N
35	B11	FALSE	Control	Myc	UNKNOWN	FAM	NFQ-MGB				1	0.883743	1.13155	25.1739	25.1576	0.027283		4.72327	0.111231	0.0642194	0	TRUE	0.436912	TRUE	3	19	Amp			N
36	B12	FALSE	Control	Myc	UNKNOWN	FAM	NFQ-MGB				1	0.883743	1.13155	25.1728	25.1576	0.027283		4.72327	0.111231	0.0642194	0	TRUE	0.436912	TRUE	3	18	Amp			N
37	B13	FALSE	Control	Fasl	UNKNOWN	FAM	NFQ-MGB				1	0.4411	2.26706	33.454	33.8229	0.728707		13.3885	0.736642	0.4253	0	TRUE	0.0545794	TRUE	3	30	Amp			Y
38	B14	FALSE	Control	Fasl	UNKNOWN	FAM	NFQ-MGB				1	0.4411	2.26706	33.3523	33.8229	0.728707		13.3885	0.736642	0.4253	0	TRUE	0.0545794	TRUE	3	30	Amp			Y
39	B15	FALSE	Control	Fasl	UNKNOWN	FAM	NFQ-MGB				1	0.4411	2.26706	34.6623	33.8229	0.728707		13.3885	0.736642	0.4253	0	TRUE	0.0545794	TRUE	3	32	Inconclusive			Y
40	B16	FALSE	Control	Ccnd1	UNKNOWN	FAM	NFQ-MGB				1	0.878373	1.13847	26.0138	26.0306	0.044663		5.59626	0.116717	0.0673865	0	TRUE	0.653161	TRUE	3	18	Amp			N
41	B17	FALSE	Control	Ccnd1	UNKNOWN	FAM	NFQ-MGB				1	0.878373	1.13847	26.0812	26.0306	0.044663		5.59626	0.116717	0.0673865	0	TRUE	0.653161	TRUE	3	19	Amp			N
42	B18	FALSE	Control	Ccnd1	UNKNOWN	FAM	NFQ-MGB				1	0.878373	1.13847	25.9967	26.0306	0.044663		5.59626	0.116717	0.0673865	0	TRUE	0.653161	TRUE	3	20	Amp			N
43	B19	FALSE	Control	Cdkn1b	UNKNOWN	FAM	NFQ-MGB				1	0.885924	1.12876	29.0937	29.1064	0.0159885		8.6721	0.109012	0.0629382	0	TRUE	0.450342	TRUE	3	22	Amp			N
44	B20	FALSE	Control	Cdkn1b	UNKNOWN	FAM	NFQ-MGB				1	0.885924	1.12876	29.1244	29.1064	0.0159885		8.6721	0.109012	0.0629382	0	TRUE	0.450342	TRUE	3	22	Amp			N
45	B21	FALSE	Control	Cdkn1b	UNKNOWN	FAM	NFQ-MGB				1	0.885924	1.12876	29.1013	29.1064	0.0159885		8.6721	0.109012	0.0629382	0	TRUE	0.450342	TRUE	3	21	Amp			N
46	B22	FALSE	Control	Gapdh	UNKNOWN	FAM	NFQ-MGB							20.4558	20.4343	0.107833						TRUE	0.387288	TRUE	3	15	Amp			N
47	B23	FALSE	Control	Gapdh	UNKNOWN	FAM	NFQ-MGB							20.3174	20.4343	0.107833						TRUE	0.387288	TRUE	3	14	Amp			N
48	B24	FALSE	Control	Gapdh	UNKNOWN	FAM	NFQ-MGB							20.5298	20.4343	0.107833						TRUE	0.387288	TRUE	3	15	Amp			N
Analysis Type	Singleplex
Endogenous Control	GAPDH
RQ Min/Max Confidence Level	95.0
Reference Sample	Control

### Sheet: Amplification Data
Well	Well Position	Cycle	Target Name	Rn	Delta Rn
1	A1	1	Akt1	1.89564	0.0303013
1	A1	2	Akt1	1.89182	0.0228161
1	A1	3	Akt1	1.88707	0.0144055
1	A1	4	Akt1	1.87589	-0.000435579
1	A1	5	Akt1	1.87625	-0.00373067
1	A1	6	Akt1	1.88749	0.00384207
1	A1	7	Akt1	1.88423	-0.00307472
1	A1	8	Akt1	1.88183	-0.00913582
1	A1	9	Akt1	1.89084	-0.00378359
1	A1	10	Akt1	1.89436	-0.00392023
1	A1	11	Akt1	1.90409	0.00214058
1	A1	12	Akt1	1.90696	0.00135294
1	A1	13	Akt1	1.91133	0.00206698
1	A1	14	Akt1	1.91077	-0.00215378
1	A1	15	Akt1	1.91536	-0.00122862
1	A1	16	Akt1	1.91145	-0.00880094
1	A1	17	Akt1	1.91543	-0.00847195
1	A1	18	Akt1	1.93831	0.0107463
1	A1	19	Akt1	1.93953	0.00830432
1	A1	20	Akt1	1.93676	0.00187712
1	A1	21	Akt1	1.9452	0.00665047
1	A1	22	Akt1	1.95603	0.0138204
1	A1	23	Akt1	1.99324	0.0473751
1	A1	24	Akt1	2.02613	0.0766048
1	A1	25	Akt1	2.14819	0.195006
1	A1	26	Akt1	2.35707	0.400217
1	A1	27	Akt1	2.70922	0.748713
1	A1	28	Akt1	3.25561	1.29145
1	A1	29	Akt1	4.01863	2.0508
1	A1	30	Akt1	4.98227	3.01078
1	A1	31	Akt1	6.02841	4.05326
1	A1	32	Akt1	7.0431	5.06429
1	A1	33	Akt1	7.96605	5.98358
1	A1	34	Akt1	8.70413	6.718
1	A1	35	Akt1	9.3419	7.35211
1	A1	36	Akt1	9.79839	7.80494
1	A1	37	Akt1	10.181	8.18385
1	A1	38	Akt1	10.4486	8.44784
1	A1	39	Akt1	10.5744	8.56998
1	A1	40	Akt1	10.6268	8.61867
2	A2	1	Akt1	1.75766	0.0395587
2	A2	2	Akt1	1.74479	0.0215469
2	A2	3	Akt1	1.73568	0.00729135
2	A2	4	Akt1	1.73275	-0.000783198
2	A2	5	Akt1	1.73404	-0.00463834
2	A2	6	Akt1	1.74048	-0.00334197
2	A2	7	Akt1	1.74219	-0.00676926
2	A2	8	Akt1	1.74886	-0.00524759
2	A2	9	Akt1	1.76521	0.00596604
2	A2	10	Akt1	1.77133	0.00693781
2	A2	11	Akt1	1.78394	0.0144046
2	A2	12	Akt1	1.78785	0.0131811
2	A2	13	Akt1	1.78327	0.003458
2	A2	14	Akt1	1.77253	-0.0124313
2	A2	15	Akt1	1.77244	-0.0176596
2	A2	16	Akt1	1.78453	-0.0107118
2	A2	17	Akt1	1.7906	-0.00978246
2	A2	18	Akt1	1.80602	0.000494545
2	A2	19	Akt1	1.81257	0.00189975
2	A2	20	Akt1	1.82735	0.0115358
2	A2	21	Akt1	1.82715	0.00619659
2	A2	22	Akt1	1.83267	0.00657493
2	A2	23	Akt1	1.87142	0.0401792
2	A2	24	Akt1	1.92835	0.0919685
2	A2	25	Akt1	2.04481	0.203285
2	A2	26	Akt1	2.25288	0.406205
2	A2	27	Akt1	2.60279	0.750978
2	A2	28	Akt1	3.17616	1.3192
2	A2	29	Akt1	3.94926	2.08716
2	A2	30	Akt1	4.89548	3.02824
2	A2	31	Akt1	5.93321	4.06083
2	A2	32	Akt1	6.92517	5.04765
2	A2	33	Akt1	7.78842	5.90576
2	A2	34	Akt1	8.51984	6.63203
2	A2	35	Akt1	9.13311	7.24016
2	A2	36	Akt1	9.56998	7.67189
2	A2	37	Akt1	9.91866	8.01542
2	A2	38	Akt1	10.1993	8.29094
2	A2	39	Akt1	10.3164	8.40283
2	A2	40	Akt1	10.3767	8.45805
3	A3	1	Akt1	1.76186	0.0318054
3	A3	2	Akt1	1.75755	0.0230449
3	A3	3	Akt1	1.74713	0.00816886
3	A3	4	Akt1	1.74571	0.00229136
3	A3	5	Akt1	1.74897	0.00109319
3	A3	6	Akt1	1.74815	-0.00417836
3	A3	7	Akt1	1.75495	-0.00184173
3	A3	8	Akt1	1.75822	-0.003025
3	A3	9	Akt1	1.75999	-0.00570816
3	A3	10	Akt1	1.76502	-0.00513965
3	A3	11	Akt1	1.78093	0.00631899
3	A3	12	Akt1	1.783	0.00393505
3	A3	13	Akt1	1.77547	-0.008058
3	A3	14	Akt1	1.77913	-0.0088536
3	A3	15	Akt1	1.79596	0.00351985
3	A3	16	Akt1	1.80416	0.00727041
3	A3	17	Akt1	1.80575	0.00439449
3	A3	18	Akt1	1.8083	0.00249513
3	A3	19	Akt1	1.80758	-0.00268284
3	A3	20	Akt1	1.81068	-0.00404158
3	A3	21	Akt1	1.83176	0.0125837
3	A3	22	Akt1	1.85562	0.0319862
3	A3	23	Akt1	1.90538	0.0772902
3	A3	24	Akt1	1.96058	0.128039
3	A3	25	Akt1	2.05853	0.221534
3	A3	26	Akt1	2.2492	0.40774
3	A3	27	Akt1	2.5979	0.751985
3	A3	28	Akt1	3.15491	1.30454
3	A3	29	Akt1	3.91299	2.05817
3	A3	30	Akt1	4.86184	3.00256
3	A3	31	Akt1	5.91123	4.04749
3	A3	32	Akt1	6.95592	5.08773
3	A3	33	Akt1	7.91245	6.0398
3	A3	34	Akt1	8.64474	6.76764
3	A3	35	Akt1	9.26764	7.38607
3	A3	36	Akt1	9.7216	7.83558
3	A3	37	Akt1	10.0789	8.18843
3	A3	38	Akt1	10.4231	8.52812
3	A3	39	Akt1	10.5523	8.65291
3	A3	40	Akt1	10.5892	8.68537
4	A4	1	Akt2	2.10738	0.0328129
4	A4	2	Akt2	2.10921	0.0318803
4	A4	3	Akt2	2.08048	0.000391671
4	A4	4	Akt2	2.09387	0.0110123
4	A4	5	Akt2	2.09644	0.0108217
4	A4	6	Akt2	2.08432	-0.00405417
4	A4	7	Akt2	2.08462	-0.00652173
4	A4	8	Akt2	2.09599	0.00209311
4	A4	9	Akt2	2.10622	0.0095614
4	A4	10	Akt2	2.10356	0.00413482
4	A4	11	Akt2	2.08556	-0.0166314
4	A4	12	Akt2	2.0856	-0.0193495
4	A4	13	Akt2	2.10048	-0.0072347
4	A4	14	Akt2	2.10995	-0.000518857
4	A4	15	Akt2	2.11324	9.06582e-06
4	A4	16	Akt2	2.12023	0.00423534
4	A4	17	Akt2	2.11896	0.000200883
4	A4	18	Akt2	2.11514	-0.00638537
4	A4	19	Akt2	2.12692	0.00263336
4	A4	20	Akt2	2.12702	-2.13684e-05
4	A4	21	Akt2	2.13656	0.00674907
4	A4	22	Akt2	2.14144	0.0088744
4	A4	23	Akt2	2.15386	0.018524
4	A4	24	Akt2	2.1625	0.024403
4	A4	25	Akt2	2.17766	0.036801
4	A4	26	Akt2	2.23286	0.0892439
4	A4	27	Akt2	2.31073	0.164352
4	A4	28	Akt2	2.44871	0.299567
4	A4	29	Akt2	2.68196	0.530055
4	A4	30	Akt2	3.02226	0.867589
4	A4	31	Akt2	3.4382	1.28077
4	A4	32	Akt2	3.86623	1.70604
4	A4	33	Akt2	4.29852	2.13557
4	A4	34	Akt2	4.67104	2.50533
4	A4	35	Akt2	5.0061	2.83762
4	A4	36	Akt2	5.30188	3.13064
4	A4	37	Akt2	5.55385	3.37985
4	A4	38	Akt2	5.78482	3.60805
4	A4	39	Akt2	5.92553	3.746
4	A4	40	Akt2	6.0334	3.85112
5	A5	1	Akt2	1.99122	0.0195515
5	A5	2	Akt2	2.00586	0.030038
5	A5	3	Akt2	1.99272	0.0127573
5	A5	4	Akt2	1.99945	0.0153435
5	A5	5	Akt2	2.00145	0.0131968
5	A5	6	Akt2	1.99352	0.00112132
5	A5	7	Akt2	1.98427	-0.0122788
5	A5	8	Akt2	1.99577	-0.00492127
5	A5	9	Akt2	2.00175	-0.00308408
5	A5	10	Akt2	2.00402	-0.00496466
5	A5	11	Akt2	2.00858	-0.0045457
5	A5	12	Akt2	2.01222	-0.00505133
5	A5	13	Akt2	2.01955	-0.0018679
5	A5	14	Akt2	2.01574	-0.00982959
5	A5	15	Akt2	2.01823	-0.0114844
5	A5	16	Akt2	2.03278	-0.00107211
5	A5	17	Akt2	2.03678	-0.00122035
5	A5	18	Akt2	2.03873	-0.00341755
5	A5	19	Akt2	2.04128	-0.00500941
5	A5	20	Akt2	2.04735	-0.00308794
5	A5	21	Akt2	2.04403	-0.010553
5	A5	22	Akt2	2.05096	-0.00777083
5	A5	23	Akt2	2.08456	0.0216878
5	A5	24	Akt2	2.09307	0.0260523
5	A5	25	Akt2	2.09871	0.0275489
5	A5	26	Akt2	2.13919	0.0638835
5	A5	27	Akt2	2.21396	0.134503
5	A5	28	Akt2	2.36472	0.281116
5	A5	29	Akt2	2.60943	0.521686
5	A5	30	Akt2	2.94505	0.853154
5	A5	31	Akt2	3.37214	1.2761
5	A5	32	Akt2	3.8076	1.70741
5	A5	33	Akt2	4.24135	2.13702
5	A5	34	Akt2	4.61922	2.51074
5	A5	35	Akt2	4.97506	2.86244
5	A5	36	Akt2	5.24578	3.12901
5	A5	37	Akt2	5.49142	3.37051
5	A5	38	Akt2	5.70491	3.57985
5	A5	39	Akt2	5.8422	3.71299
5	A5	40	Akt2	5.94543	3.81208
6	A6	1	Akt2	2.04577	0.0197481
6	A6	2	Akt2	2.05533	0.0266865
6	A6	3	Akt2	2.04586	0.0146017
6	A6	4	Akt2	2.03991	0.00603617
6	A6	5	Akt2	2.03649	-2.5858e-06
6	A6	6	Akt2	2.02484	-0.0142642
6	A6	7	Akt2	2.02763	-0.0140902
6	A6	8	Akt2	2.0459	0.00155807
6	A6	9	Akt2	2.04777	0.000809587
6	A6	10	Akt2	2.04759	-0.00197976
6	A6	11	Akt2	2.05047	-0.00172379
6	A6	12	Akt2	2.05109	-0.00371491
6	A6	13	Akt2	2.05409	-0.00333544
6	A6	14	Akt2	2.06441	0.00437135
6	A6	15	Akt2	2.0727	0.0100404
6	A6	16	Akt2	2.06927	0.00399948
6	A6	17	Akt2	2.06827	0.000383532
6	A6	18	Akt2	2.07253	0.00201804
6	A6	19	Akt2	2.07281	-0.00031879
6	A6	20	Akt2	2.07294	-0.00280535
6	A6	21	Akt2	2.07677	-0.0015833
6	A6	22	Akt2	2.08376	0.00278539
6	A6	23	Akt2	2.09554	0.011947
6	A6	24	Akt2	2.1003	0.0140908
6	A6	25	Akt2	2.12186	0.0330323
6	A6	26	Akt2	2.1782	0.0867615
6	A6	27	Akt2	2.27471	0.180654
6	A6	28	Akt2	2.43861	0.341934
6	A6	29	Akt2	2.67903	0.579741
6	A6	30	Akt2	3.01637	0.91446
6	A6	31	Akt2	3.41639	1.31187
6	A6	32	Akt2	3.85776	1.75062
6	A6	33	Akt2	4.28865	2.17889
6	A6	34	Akt2	4.66401	2.55164
6	A6	35	Akt2	4.99307	2.87808
6	A6	36	Akt2	5.26004	3.14243
6	A6	37	Akt2	5.5125	3.39228
6	A6	38	Akt2	5.72552	3.60268
6	A6	39	Akt2	5.85069	3.72524
6	A6	40	Akt2	5.96097	3.83289
7	A7	1	Akt3	1.02573	-0.0336455
7	A7	2	Akt3	1.02994	-0.0324078
7	A7	3	Akt3	1.05333	-0.0119822
7	A7	4	Akt3	1.07475	0.00646363
7	A7	5	Akt3	1.07771	0.00645268
7	A7	6	Akt3	1.07281	-0.00141178
7	A7	7	Akt3	1.06979	-0.00740775
7	A7	8	Akt3	1.07236	-0.00780446
7	A7	9	Akt3	1.08706	0.00393159
7	A7	10	Akt3	1.09006	0.0039601
7	A7	11	Akt3	1.08541	-0.00365831
7	A7	12	Akt3	1.08649	-0.00555169
7	A7	13	Akt3	1.09748	0.00246444
7	A7	14	Akt3	1.10233	0.00435059
7	A7	15	Akt3	1.10866	0.00770754
7	A7	16	Akt3	1.11857	0.0146458
7	A7	17	Akt3	1.1178	0.0109126
7	A7	18	Akt3	1.11327	0.00341451
7	A7	19	Akt3	1.11668	0.00384725
7	A7	20	Akt3	1.10927	-0.00652537
7	A7	21	Akt3	1.09496	-0.0238091
7	A7	22	Akt3	1.09796	-0.023774
7	A7	23	Akt3	1.12467	-3.24592e-05
7	A7	24	Akt3	1.13414	0.00646113
7	A7	25	Akt3	1.14951	0.0188594
7	A7	26	Akt3	1.17355	0.0399294
7	A7	27	Akt3	1.2187	0.0821138
7	A7	28	Akt3	1.30123	0.161671
7	A7	29	Akt3	1.42607	0.283543
7	A7	30	Akt3	1.65415	0.508653
7	A7	31	Akt3	2.03586	0.887395
7	A7	32	Akt3	2.60033	1.44889
7	A7	33	Akt3	3.30988	2.15547
7	A7	34	Akt3	4.03289	2.87552
7	A7	35	Akt3	4.71034	3.55
7	A7	36	Akt3	5.21051	4.04719
7	A7	37	Akt3	5.605	4.43872
7	A7	38	Akt3	5.90367	4.73442
7	A7	39	Akt3	6.06787	4.89565
7	A7	40	Akt3	6.17707	5.00188
8	A8	1	Akt3	1.05871	0.0281879
8	A8	2	Akt3	1.06099	0.0274732
8	A8	3	Akt3	1.04411	0.00761212
8	A8	4	Akt3	1.04153	0.0020445
8	A8	5	Akt3	1.0425	2.88418e-05
8	A8	6	Akt3	1.04454	-0.00092633
8	A8	7	Akt3	1.04781	-0.000641963
8	A8	8	Akt3	1.05053	-0.000902264
8	A8	9	Akt3	1.05188	-0.00254658
8	A8	10	Akt3	1.05215	-0.005262
8	A8	11	Akt3	1.05382	-0.00658016
8	A8	12	Akt3	1.05639	-0.00699377
8	A8	13	Akt3	1.06776	0.00138706
8	A8	14	Akt3	1.07366	0.00429879
8	A8	15	Akt3	1.07523	0.00288216
8	A8	16	Akt3	1.08189	0.00655482
8	A8	17	Akt3	1.08322	0.00489989
8	A8	18	Akt3	1.07859	-0.00272052
8	A8	19	Akt3	1.07742	-0.00687646
8	A8	20	Akt3	1.08646	-0.000815089
8	A8	21	Akt3	1.09181	0.00154269
8	A8	22	Akt3	1.09277	-0.000485847
8	A8	23	Akt3	1.09769	0.00145183
8	A8	24	Akt3	1.10128	0.00204829
8	A8	25	Akt3	1.11178	0.00956461
8	A8	26	Akt3	1.14035	0.035149
8	A8	27	Akt3	1.18687	0.078678
8	A8	28	Akt3	1.25873	0.147552
8	A8	29	Akt3	1.38368	0.269517
8	A8	30	Akt3	1.61402	0.49687
8	A8	31	Akt3	2.00816	0.888021
8	A8	32	Akt3	2.57985	1.45673
8	A8	33	Akt3	3.28508	2.15897
8	A8	34	Akt3	3.99106	2.86196
8	A8	35	Akt3	4.62021	3.48813
8	A8	36	Akt3	5.10085	3.96578
8	A8	37	Akt3	5.4718	4.33374
8	A8	38	Akt3	5.74581	4.60477
8	A8	39	Akt3	5.87308	4.72905
8	A8	40	Akt3	5.98251	4.83549
9	A9	1	Akt3	1.03082	0.00910727
9	A9	2	Akt3	1.0394	0.0151463
9	A9	3	Akt3	1.03078	0.0039904
9	A9	4	Akt3	1.03287	0.00353553
9	A9	5	Akt3	1.03463	0.0027545
9	A9	6	Akt3	1.03536	0.000945058
9	A9	7	Akt3	1.03616	-0.000795244
9	A9	8	Akt3	1.03926	-0.000234926
9	A9	9	Akt3	1.04213	8.88801e-05
9	A9	10	Akt3	1.04793	0.00335358
9	A9	11	Akt3	1.0404	-0.00672327
9	A9	12	Akt3	1.03994	-0.00971825
9	A9	13	Akt3	1.04947	-0.00273255
9	A9	14	Akt3	1.05799	0.00325215
9	A9	15	Akt3	1.06203	0.00474623
9	A9	16	Akt3	1.05653	-0.0032919
9	A9	17	Akt3	1.05488	-0.00748123
9	A9	18	Akt3	1.05936	-0.00554143
9	A9	19	Akt3	1.06881	0.00135999
9	A9	20	Akt3	1.07284	0.00285384
9	A9	21	Akt3	1.07131	-0.00122035
9	A9	22	Akt3	1.07263	-0.00243589
9	A9	23	Akt3	1.08386	0.00625093
9	A9	24	Akt3	1.0872	0.00704394
9	A9	25	Akt3	1.09429	0.0116005
9	A9	26	Akt3	1.12455	0.0393146
9	A9	27	Akt3	1.15994	0.0721668
9	A9	28	Akt3	1.2503	0.159986
9	A9	29	Akt3	1.38899	0.296128
9	A9	30	Akt3	1.63226	0.536863
9	A9	31	Akt3	2.02762	0.929682
9	A9	32	Akt3	2.59974	1.49925
9	A9	33	Akt3	3.30183	2.1988
9	A9	34	Akt3	4.011	2.90544
9	A9	35	Akt3	4.63238	3.52428
9	A9	36	Akt3	5.09926	3.98862
9	A9	37	Akt3	5.45082	4.33763
9	A9	38	Akt3	5.71311	4.59738
9	A9	39	Akt3	5.85877	4.7405
9	A9	40	Akt3	5.96084	4.84003
10	A10	1	Myc	1.17946	-0.00708842
10	A10	2	Myc	1.18322	-0.00753046
10	A10	3	Myc	1.1868	-0.00815536
10	A10	4	Myc	1.19365	-0.00550857
10	A10	5	Myc	1.19966	-0.003691
10	A10	6	Myc	1.21444	0.00688179
10	A10	7	Myc	1.21873	0.00696844
10	A10	8	Myc	1.22667	0.0107086
10	A10	9	Myc	1.22816	0.00800542
10	A10	10	Myc	1.22676	0.00239662
10	A10	11	Myc	1.22518	-0.00338397
10	A10	12	Myc	1.22913	-0.00362597
10	A10	13	Myc	1.22842	-0.00854563
10	A10	14	Myc	1.23864	-0.00252712
10	A10	15	Myc	1.24537	4.39746e-06
10	A10	16	Myc	1.24824	-0.00132074
10	A10	17	Myc	1.24981	-0.00394991
10	A10	18	Myc	1.25846	0.000491339
10	A10	19	Myc	1.26742	0.00525291
10	A10	20	Myc	1.26637	-1.25274e-06
10	A10	21	Myc	1.27499	0.0044276
10	A10	22	Myc	1.30237	0.0275977
10	A10	23	Myc	1.35422	0.0752529
10	A10	24	Myc	1.41947	0.136305
10	A10	25	Myc	1.55658	0.269213
10	A10	26	Myc	1.80333	0.511758
10	A10	27	Myc	2.16143	0.865662
10	A10	28	Myc	2.63825	1.33828
10	A10	29	Myc	3.18425	1.88007
10	A10	30	Myc	3.74698	2.4386
10	A10	31	Myc	4.2855	2.97293
10	A10	32	Myc	4.79219	3.47541
10	A10	33	Myc	5.23824	3.91726
10	A10	34	Myc	5.63706	4.31189
10	A10	35	Myc	5.97643	4.64705
10	A10	36	Myc	6.26421	4.93064
10	A10	37	Myc	6.54948	5.2117
10	A10	38	Myc	6.77697	5.43499
10	A10	39	Myc	6.93872	5.59254
10	A10	40	Myc	7.08083	5.73045
11	A11	1	Myc	1.15923	-0.0289288
11	A11	2	Myc	1.16125	-0.0310777
11	A11	3	Myc	1.1774	-0.0190983
11	A11	4	Myc	1.1953	-0.00536277
11	A11	5	Myc	1.2104	0.00556451
11	A11	6	Myc	1.2208	0.0117942
11	A11	7	Myc	1.21964	0.00646066
11	A11	8	Myc	1.21921	0.00186499
11	A11	9	Myc	1.21885	-0.00266869
11	A11	10	Myc	1.22081	-0.00487755
11	A11	11	Myc	1.23412	0.00425957
11	A11	12	Myc	1.24378	0.00975342
11	A11	13	Myc	1.24343	0.00522856
11	A11	14	Myc	1.24616	0.00379062
11	A11	15	Myc	1.24715	0.000609607
11	A11	16	Myc	1.248	-0.00271398
11	A11	17	Myc	1.24678	-0.00810192
11	A11	18	Myc	1.2537	-0.00535477
11	A11	19	Myc	1.26399	0.000766713
11	A11	20	Myc	1.26548	-0.00191493
11	A11	21	Myc	1.27523	0.00366522
11	A11	22	Myc	1.30388	0.0281421
11	A11	23	Myc	1.34047	0.0605612
11	A11	24	Myc	1.4119	0.127821
11	A11	25	Myc	1.55379	0.265549
11	A11	26	Myc	1.78581	0.493399
11	A11	27	Myc	2.12944	0.832857
11	A11	28	Myc	2.58866	1.28791
11	A11	29	Myc	3.10733	1.8024
11	A11	30	Myc	3.64186	2.33276
11	A11	31	Myc	4.1587	2.84544
11	A11	32	Myc	4.6548	3.33736
11	A11	33	Myc	5.10133	3.77972
11	A11	34	Myc	5.48968	4.16391
11	A11	35	Myc	5.83687	4.50692
11	A11	36	Myc	6.10948	4.77536
11	A11	37	Myc	6.38691	5.04862
11	A11	38	Myc	6.59581	5.25335
11	A11	39	Myc	6.78394	5.43731
11	A11	40	Myc	6.92145	5.57065
12	A12	1	Myc	1.19129	-0.0203227
12	A12	2	Myc	1.2095	-0.00511986
12	A12	3	Myc	1.21335	-0.00427218
12	A12	4	Myc	1.21908	-0.00155362
12	A12	5	Myc	1.22678	0.00314334
12	A12	6	Myc	1.22779	0.0011461
12	A12	7	Myc	1.22805	-0.00160097
12	A12	8	Myc	1.23146	-0.00119459
12	A12	9	Myc	1.2433	0.00764441
12	A12	10	Myc	1.24629	0.00762867
12	A12	11	Myc	1.24369	0.0020226
12	A12	12	Myc	1.2414	-0.00327626
12	A12	13	Myc	1.23835	-0.00933484
12	A12	14	Myc	1.24908	-0.00160162
12	A12	15	Myc	1.25299	-0.000703153
12	A12	16	Myc	1.25754	0.000837976
12	A12	17	Myc	1.25832	-0.00138791
12	A12	18	Myc	1.26013	-0.00257751
12	A12	19	Myc	1.26722	0.00150481
12	A12	20	Myc	1.27229	0.00357475
12	A12	21	Myc	1.28179	0.0100598
12	A12	22	Myc	1.30292	0.0281926
12	A12	23	Myc	1.36216	0.0844225
12	A12	24	Myc	1.43874	0.157995
12	A12	25	Myc	1.57126	0.287513
12	A12	26	Myc	1.83115	0.544397
12	A12	27	Myc	2.23101	0.941249
12	A12	28	Myc	2.75754	1.46478
12	A12	29	Myc	3.35642	2.06065
12	A12	30	Myc	3.96848	2.6697
12	A12	31	Myc	4.54882	3.24704
12	A12	32	Myc	5.09007	3.78528
12	A12	33	Myc	5.62173	4.31394
12	A12	34	Myc	6.04299	4.7322
12	A12	35	Myc	6.40066	5.08685
12	A12	36	Myc	6.71577	5.39896
12	A12	37	Myc	7.01394	5.69413
12	A12	38	Myc	7.27108	5.94826
12	A12	39	Myc	7.45699	6.13117
12	A12	40	Myc	7.63642	6.30758
13	A13	1	Fasl	1.01519	0.00524453
13	A13	2	Fasl	1.00983	-0.00322219
13	A13	3	Fasl	1.00914	-0.00700934
13	A13	4	Fasl	1.01703	-0.00222129
13	A13	5	Fasl	1.02532	0.00296312
13	A13	6	Fasl	1.03202	0.00656206
13	A13	7	Fasl	1.03457	0.00600762
13	A13	8	Fasl	1.04065	0.0089875
13	A13	9	Fasl	1.04044	0.00567874
13	A13	10	Fasl	1.0377	-0.000166567
13	A13	11	Fasl	1.02826	-0.0127092
13	A13	12	Fasl	1.02847	-0.0155969
13	A13	13	Fasl	1.03909	-0.00808205
13	A13	14	Fasl	1.04201	-0.00826252
13	A13	15	Fasl	1.05734	0.00396049
13	A13	16	Fasl	1.06407	0.00759566
13	A13	17	Fasl	1.06585	0.0062765
13	A13	18	Fasl	1.07175	0.00907363
13	A13	19	Fasl	1.06762	0.00183835
13	A13	20	Fasl	1.0634	-0.00548658
13	A13	21	Fasl	1.07302	0.00103608
13	A13	22	Fasl	1.07815	0.00306277
13	A13	23	Fasl	1.07897	0.000784682
13	A13	24	Fasl	1.08271	0.0014215
13	A13	25	Fasl	1.08257	-0.00182015
13	A13	26	Fasl	1.08832	0.000827973
13	A13	27	Fasl	1.08855	-0.00204794
13	A13	28	Fasl	1.09431	0.000606733
13	A13	29	Fasl	1.09352	-0.00328091
13	A13	30	Fasl	1.096	-0.0039064
13	A13	31	Fasl	1.10994	0.0069345
13	A13	32	Fasl	1.14626	0.0401532
13	A13	33	Fasl	1.18686	0.0776493
13	A13	34	Fasl	1.25361	0.141296
13	A13	35	Fasl	1.38347	0.26806
13	A13	36	Fasl	1.59743	0.478915
13	A13	37	Fasl	1.90415	0.782539
13	A13	38	Fasl	2.28501	1.16029
13	A13	39	Fasl	2.7013	1.57348
13	A13	40	Fasl	3.0616	1.93068
14	A14	1	Fasl	1.0077	-0.00316375
14	A14	2	Fasl	1.00877	-0.00405382
14	A14	3	Fasl	1.00999	-0.00479537
14	A14	4	Fasl	1.01636	-0.000386473
14	A14	5	Fasl	1.01829	-0.000420032
14	A14	6	Fasl	1.01631	-0.00435877
14	A14	7	Fasl	1.01501	-0.00762636
14	A14	8	Fasl	1.02566	0.00106811
14	A14	9	Fasl	1.03224	0.00568145
14	A14	10	Fasl	1.03282	0.00430476
14	A14	11	Fasl	1.03111	0.000634125
14	A14	12	Fasl	1.03765	0.00521814
14	A14	13	Fasl	1.03351	-0.000887704
14	A14	14	Fasl	1.03238	-0.00397397
14	A14	15	Fasl	1.03585	-0.00246783
14	A14	16	Fasl	1.04887	0.0085908
14	A14	17	Fasl	1.05143	0.00919179
14	A14	18	Fasl	1.05183	0.00762949
14	A14	19	Fasl	1.04939	0.00323252
14	A14	20	Fasl	1.04811	-1.05151e-05
14	A14	21	Fasl	1.04923	-0.000853744
14	A14	22	Fasl	1.04969	-0.00235358
14	A14	23	Fasl	1.05283	-0.00117478
14	A14	24	Fasl	1.05155	-0.00441948
14	A14	25	Fasl	1.04684	-0.0110833
14	A14	26	Fasl	1.04974	-0.010148
14	A14	27	Fasl	1.05412	-0.00772879
14	A14	28	Fasl	1.0712	0.00739284
14	A14	29	Fasl	1.07551	0.00974466
14	A14	30	Fasl	1.08358	0.0158475
14	A14	31	Fasl	1.10323	0.0335395
14	A14	32	Fasl	1.13317	0.0615134
14	A14	33	Fasl	1.20201	0.128399
14	A14	34	Fasl	1.30551	0.229939
14	A14	35	Fasl	1.51202	0.43449
14	A14	36	Fasl	1.81549	0.735999
14	A14	37	Fasl	2.24499	1.16354
14	A14	38	Fasl	2.77008	1.68666
14	A14	39	Fasl	3.29695	2.21157
14	A14	40	Fasl	3.77413	2.68679
15	A15	1	Fasl	1.01507	7.87955e-05
15	A15	2	Fasl	1.01442	-0.00328742
15	A15	3	Fasl	1.01376	-0.0066764
15	A15	4	Fasl	1.01651	-0.00664598
15	A15	5	Fasl	1.0196	-0.00628189
15	A15	6	Fasl	1.02846	-0.000152009
15	A15	7	Fasl	1.03126	-7.60522e-05
15	A15	8	Fasl	1.04244	0.00838354
15	A15	9	Fasl	1.04963	0.0128422
15	A15	10	Fasl	1.04858	0.00907583
15	A15	11	Fasl	1.04319	0.000960555
15	A15	12	Fasl	1.04319	-0.0017717
15	A15	13	Fasl	1.04076	-0.00691711
15	A15	14	Fasl	1.04157	-0.00883183
15	A15	15	Fasl	1.05482	0.00168722
15	A15	16	Fasl	1.05767	0.00181909
15	A15	17	Fasl	1.05733	-0.00125137
15	A15	18	Fasl	1.06163	0.000321977
15	A15	19	Fasl	1.07183	0.00780023
15	A15	20	Fasl	1.06884	0.00208179
15	A15	21	Fasl	1.06887	-0.000604455
15	A15	22	Fasl	1.07175	-0.000454708
15	A15	23	Fasl	1.07723	0.00229976
15	A15	24	Fasl	1.08014	0.00248778
15	A15	25	Fasl	1.07939	-0.000992399
15	A15	26	Fasl	1.08055	-0.00255414
15	A15	27	Fasl	1.08551	-0.000321328
15	A15	28	Fasl	1.08998	0.00142845
15	A15	29	Fasl	1.09002	-0.00125148
15	A15	30	Fasl	1.08759	-0.00640559
15	A15	31	Fasl	1.09891	0.00218894
15	A15	32	Fasl	1.12478	0.02533
15	A15	33	Fasl	1.14139	0.039213
15	A15	34	Fasl	1.17287	0.067975
15	A15	35	Fasl	1.25154	0.143914
15	A15	36	Fasl	1.3822	0.271855
15	A15	37	Fasl	1.61639	0.503317
15	A15	38	Fasl	1.95415	0.838356
15	A15	39	Fasl	2.39024	1.27171
15	A15	40	Fasl	2.82375	1.70251
16	A16	1	Ccnd1	1.56807	0.0132018
16	A16	2	Ccnd1	1.56522	0.00345951
16	A16	3	Ccnd1	1.56386	-0.00479826
16	A16	4	Ccnd1	1.56762	-0.00792693
16	A16	5	Ccnd1	1.58429	0.00184416
16	A16	6	Ccnd1	1.59595	0.0066044
16	A16	7	Ccnd1	1.60076	0.00452108
16	A16	8	Ccnd1	1.60636	0.00323097
16	A16	9	Ccnd1	1.60817	-0.00185893
16	A16	10	Ccnd1	1.61243	-0.0044942
16	A16	11	Ccnd1	1.63257	0.00875423
16	A16	12	Ccnd1	1.63657	0.00585634
16	A16	13	Ccnd1	1.63673	-0.000871494
16	A16	14	Ccnd1	1.64315	-0.00134978
16	A16	15	Ccnd1	1.64585	-0.00554574
16	A16	16	Ccnd1	1.65279	-0.00550368
16	A16	17	Ccnd1	1.65871	-0.00647943
16	A16	18	Ccnd1	1.67793	0.00584655
16	A16	19	Ccnd1	1.68115	0.00217071
16	A16	20	Ccnd1	1.69855	0.0126827
16	A16	21	Ccnd1	1.71184	0.0190801
16	A16	22	Ccnd1	1.73679	0.0371272
16	A16	23	Ccnd1	1.77176	0.0652071
16	A16	24	Ccnd1	1.83331	0.119862
16	A16	25	Ccnd1	1.9676	0.247257
16	A16	26	Ccnd1	2.19434	0.467105
16	A16	27	Ccnd1	2.54815	0.814013
16	A16	28	Ccnd1	3.05229	1.31127
16	A16	29	Ccnd1	3.65299	1.90507
16	A16	30	Ccnd1	4.33363	2.57881
16	A16	31	Ccnd1	5.05362	3.29191
16	A16	32	Ccnd1	5.7771	4.0085
16	A16	33	Ccnd1	6.42507	4.64956
16	A16	34	Ccnd1	7.0372	5.25481
16	A16	35	Ccnd1	7.61599	5.8267
16	A16	36	Ccnd1	8.10412	6.30794
16	A16	37	Ccnd1	8.53877	6.73569
16	A16	38	Ccnd1	8.91392	7.10394
16	A16	39	Ccnd1	9.24411	7.42723
16	A16	40	Ccnd1	9.47477	7.651
17	A17	1	Ccnd1	1.53595	-0.00845418
17	A17	2	Ccnd1	1.53776	-0.0126849
17	A17	3	Ccnd1	1.55236	-0.00411521
17	A17	4	Ccnd1	1.56259	8.05297e-05
17	A17	5	Ccnd1	1.56761	-0.000932338
17	A17	6	Ccnd1	1.57814	0.00355797
17	A17	7	Ccnd1	1.58552	0.00490593
17	A17	8	Ccnd1	1.58983	0.0031809
17	A17	9	Ccnd1	1.5968	0.00411782
17	A17	10	Ccnd1	1.59926	0.000538498
17	A17	11	Ccnd1	1.60304	-0.00170866
17	A17	12	Ccnd1	1.60477	-0.00602041
17	A17	13	Ccnd1	1.61026	-0.00655799
17	A17	14	Ccnd1	1.61877	-0.00408923
17	A17	15	Ccnd1	1.62799	-0.000896869
17	A17	16	Ccnd1	1.63692	0.00199771
17	A17	17	Ccnd1	1.64077	-0.00018973
17	A17	18	Ccnd1	1.65212	0.00512885
17	A17	19	Ccnd1	1.65403	0.00100223
17	A17	20	Ccnd1	1.65975	0.000687216
17	A17	21	Ccnd1	1.68398	0.0188865
17	A17	22	Ccnd1	1.69882	0.0276897
17	A17	23	Ccnd1	1.73494	0.0577762
17	A17	24	Ccnd1	1.79174	0.108543
17	A17	25	Ccnd1	1.91885	0.229618
17	A17	26	Ccnd1	2.14443	0.449166
17	A17	27	Ccnd1	2.50205	0.800746
17	A17	28	Ccnd1	3.03514	1.32781
17	A17	29	Ccnd1	3.69264	1.97927
17	A17	30	Ccnd1	4.43352	2.71412
17	A17	31	Ccnd1	5.23588	3.51044
17	A17	32	Ccnd1	6.04675	4.31528
17	A17	33	Ccnd1	6.84414	5.10663
17	A17	34	Ccnd1	7.51862	5.77508
17	A17	35	Ccnd1	8.14129	6.39171
17	A17	36	Ccnd1	8.63715	6.88154
17	A17	37	Ccnd1	9.10389	7.34224
17	A17	38	Ccnd1	9.51676	7.74908
17	A17	39	Ccnd1	9.77608	8.00237
17	A17	40	Ccnd1	9.98564	8.2059
18	A18	1	Ccnd1	1.53964	-0.0188893
18	A18	2	Ccnd1	1.54572	-0.0200891
18	A18	3	Ccnd1	1.55971	-0.0133782
18	A18	4	Ccnd1	1.58362	0.00325898
18	A18	5	Ccnd1	1.59924	0.0115987
18	A18	6	Ccnd1	1.60115	0.00623124
18	A18	7	Ccnd1	1.60309	0.000884822
18	A18	8	Ccnd1	1.61321	0.00372618
18	A18	9	Ccnd1	1.61947	0.00271517
18	A18	10	Ccnd1	1.62346	-0.000579296
18	A18	11	Ccnd1	1.63287	0.00155789
18	A18	12	Ccnd1	1.6373	-0.0012949
18	A18	13	Ccnd1	1.64437	-0.00150161
18	A18	14	Ccnd1	1.6471	-0.00605361
18	A18	15	Ccnd1	1.64957	-0.0108581
18	A18	16	Ccnd1	1.65858	-0.00912622
18	A18	17	Ccnd1	1.66763	-0.00735763
18	A18	18	Ccnd1	1.682	-0.000263599
18	A18	19	Ccnd1	1.69074	0.00119708
18	A18	20	Ccnd1	1.70521	0.00838945
18	A18	21	Ccnd1	1.71496	0.0108536
18	A18	22	Ccnd1	1.72624	0.0148539
18	A18	23	Ccnd1	1.76624	0.0475763
18	A18	24	Ccnd1	1.83298	0.10704
18	A18	25	Ccnd1	1.95927	0.226048
18	A18	26	Ccnd1	2.19699	0.456489
18	A18	27	Ccnd1	2.55934	0.811562
18	A18	28	Ccnd1	3.09943	1.34438
18	A18	29	Ccnd1	3.74749	1.98516
18	A18	30	Ccnd1	4.4938	2.72419
18	A18	31	Ccnd1	5.3075	3.53061
18	A18	32	Ccnd1	6.13547	4.3513
18	A18	33	Ccnd1	6.93414	5.14269
18	A18	34	Ccnd1	7.62651	5.82779
18	A18	35	Ccnd1	8.24102	6.43501
18	A18	36	Ccnd1	8.74455	6.93127
18	A18	37	Ccnd1	9.22265	7.40208
18	A18	38	Ccnd1	9.67616	7.84832
18	A18	39	Ccnd1	9.95242	8.1173
18	A18	40	Ccnd1	10.13	8.2876
19	A19	1	Cdkn1b	1.21256	-0.00584111
19	A19	2	Cdkn1b	1.22188	-0.000758112
19	A19	3	Cdkn1b	1.21498	-0.0119041
19	A19	4	Cdkn1b	1.22563	-0.00549626
19	A19	5	Cdkn1b	1.23851	0.00314037
19	A19	6	Cdkn1b	1.24197	0.00235934
19	A19	7	Cdkn1b	1.23876	-0.00509479
19	A19	8	Cdkn1b	1.2437	-0.00440298
19	A19	9	Cdkn1b	1.25073	-0.00161274
19	A19	10	Cdkn1b	1.25552	-0.00106518
19	A19	11	Cdkn1b	1.27177	0.0109342
19	A19	12	Cdkn1b	1.28111	0.0160314
19	A19	13	Cdkn1b	1.28467	0.0153463
19	A19	14	Cdkn1b	1.28231	0.008746
19	A19	15	Cdkn1b	1.28116	0.00335133
19	A19	16	Cdkn1b	1.28368	0.00163451
19	A19	17	Cdkn1b	1.28269	-0.00360566
19	A19	18	Cdkn1b	1.2816	-0.00893977
19	A19	19	Cdkn1b	1.28119	-0.0135893
19	A19	20	Cdkn1b	1.28908	-0.00994392
19	A19	21	Cdkn1b	1.3011	-0.00216501
19	A19	22	Cdkn1b	1.3128	0.00528608
19	A19	23	Cdkn1b	1.31419	0.00243332
19	A19	24	Cdkn1b	1.31456	-0.00144322
19	A19	25	Cdkn1b	1.32412	0.00387617
19	A19	26	Cdkn1b	1.34361	0.0191233
19	A19	27	Cdkn1b	1.37912	0.0503924
19	A19	28	Cdkn1b	1.47911	0.14614
19	A19	29	Cdkn1b	1.6271	0.289879
19	A19	30	Cdkn1b	1.95418	0.612722
19	A19	31	Cdkn1b	2.51475	1.16904
19	A19	32	Cdkn1b	3.31768	1.96773
19	A19	33	Cdkn1b	4.18442	2.83023
19	A19	34	Cdkn1b	4.97043	3.612
19	A19	35	Cdkn1b	5.67675	4.31407
19	A19	36	Cdkn1b	6.21741	4.85049
19	A19	37	Cdkn1b	6.6697	5.29853
19	A19	38	Cdkn1b	7.08532	5.70991
19	A19	39	Cdkn1b	7.36132	5.98166
19	A19	40	Cdkn1b	7.58065	6.19676
20	A20	1	Cdkn1b	1.24799	0.0387625
20	A20	2	Cdkn1b	1.2494	0.0360852
20	A20	3	Cdkn1b	1.21883	0.00142365
20	A20	4	Cdkn1b	1.223	0.00150299
20	A20	5	Cdkn1b	1.22708	0.0014983
20	A20	6	Cdkn1b	1.22329	-0.00637863
20	A20	7	Cdkn1b	1.22638	-0.00737658
20	A20	8	Cdkn1b	1.23781	-4.27541e-05
20	A20	9	Cdkn1b	1.242	6.43651e-05
20	A20	10	Cdkn1b	1.24358	-0.00244373
20	A20	11	Cdkn1b	1.24946	-0.000654567
20	A20	12	Cdkn1b	1.25821	0.00400492
20	A20	13	Cdkn1b	1.25987	0.00157324
20	A20	14	Cdkn1b	1.26388	0.00149439
20	A20	15	Cdkn1b	1.27143	0.0049619
20	A20	16	Cdkn1b	1.27549	0.00493324
20	A20	17	Cdkn1b	1.27722	0.00256688
20	A20	18	Cdkn1b	1.28453	0.00579442
20	A20	19	Cdkn1b	1.2889	0.00606796
20	A20	20	Cdkn1b	1.28513	-0.001785
20	A20	21	Cdkn1b	1.28073	-0.0102784
20	A20	22	Cdkn1b	1.28682	-0.00827176
20	A20	23	Cdkn1b	1.30043	0.00124574
20	A20	24	Cdkn1b	1.30337	9.93777e-05
20	A20	25	Cdkn1b	1.30495	-0.00241217
20	A20	26	Cdkn1b	1.33086	0.0194131
20	A20	27	Cdkn1b	1.36043	0.0448949
20	A20	28	Cdkn1b	1.44154	0.121916
20	A20	29	Cdkn1b	1.58603	0.262311
20	A20	30	Cdkn1b	1.88303	0.555226
20	A20	31	Cdkn1b	2.42142	1.08952
20	A20	32	Cdkn1b	3.18687	1.85089
20	A20	33	Cdkn1b	4.06249	2.72242
20	A20	34	Cdkn1b	4.84158	3.49742
20	A20	35	Cdkn1b	5.51616	4.16791
20	A20	36	Cdkn1b	6.06686	4.71452
20	A20	37	Cdkn1b	6.55164	5.19521
20	A20	38	Cdkn1b	6.96091	5.60039
20	A20	39	Cdkn1b	7.23157	5.86697
20	A20	40	Cdkn1b	7.42087	6.05217
21	A21	1	Cdkn1b	1.23334	0.0153595
21	A21	2	Cdkn1b	1.23415	0.0128921
21	A21	3	Cdkn1b	1.22795	0.00342298
21	A21	4	Cdkn1b	1.23303	0.00522939
21	A21	5	Cdkn1b	1.23443	0.00335021
21	A21	6	Cdkn1b	1.2311	-0.00324882
21	A21	7	Cdkn1b	1.23355	-0.00407407
21	A21	8	Cdkn1b	1.23523	-0.00566715
21	A21	9	Cdkn1b	1.24284	-0.00132599
21	A21	10	Cdkn1b	1.24564	-0.00180303
21	A21	11	Cdkn1b	1.24877	-0.00194664
21	A21	12	Cdkn1b	1.24992	-0.00406829
21	A21	13	Cdkn1b	1.25385	-0.00341475
21	A21	14	Cdkn1b	1.26265	0.00211672
21	A21	15	Cdkn1b	1.26644	0.00262673
21	A21	16	Cdkn1b	1.27501	0.00792228
21	A21	17	Cdkn1b	1.27712	0.00676086
21	A21	18	Cdkn1b	1.2789	0.00526697
21	A21	19	Cdkn1b	1.27501	-0.00189747
21	A21	20	Cdkn1b	1.27386	-0.00631665
21	A21	21	Cdkn1b	1.27747	-0.00598306
21	A21	22	Cdkn1b	1.2854	-0.00132456
21	A21	23	Cdkn1b	1.29334	0.00334633
21	A21	24	Cdkn1b	1.2943	0.00102798
21	A21	25	Cdkn1b	1.30107	0.00452777
21	A21	26	Cdkn1b	1.32947	0.0296562
21	A21	27	Cdkn1b	1.36047	0.0573799
21	A21	28	Cdkn1b	1.44352	0.137159
21	A21	29	Cdkn1b	1.59389	0.284248
21	A21	30	Cdkn1b	1.91278	0.599871
21	A21	31	Cdkn1b	2.45574	1.13955
21	A21	32	Cdkn1b	3.23802	1.91856
21	A21	33	Cdkn1b	4.13071	2.80797
21	A21	34	Cdkn1b	4.91181	3.58581
21	A21	35	Cdkn1b	5.57655	4.24728
21	A21	36	Cdkn1b	6.12252	4.78997
21	A21	37	Cdkn1b	6.6082	5.27237
21	A21	38	Cdkn1b	7.0002	5.6611
21	A21	39	Cdkn1b	7.26393	5.92156
21	A21	40	Cdkn1b	7.45821	6.11256
22	A22	1	Gapdh	1.36268	0.0468068
22	A22	2	Gapdh	1.35945	0.038357
22	A22	3	Gapdh	1.32148	-0.00483363
22	A22	4	Gapdh	1.3273	-0.00423345
22	A22	5	Gapdh	1.34158	0.00481652
22	A22	6	Gapdh	1.33824	-0.00374216
22	A22	7	Gapdh	1.34911	0.00190534
22	A22	8	Gapdh	1.36449	0.012059
22	A22	9	Gapdh	1.35955	0.00189727
22	A22	10	Gapdh	1.35986	-0.00300919
22	A22	11	Gapdh	1.37063	0.0025371
22	A22	12	Gapdh	1.37205	-0.00126226
22	A22	13	Gapdh	1.37241	-0.0061345
22	A22	14	Gapdh	1.38581	0.00204321
22	A22	15	Gapdh	1.39838	0.00939361
22	A22	16	Gapdh	1.41812	0.0239075
22	A22	17	Gapdh	1.43144	0.0320091
22	A22	18	Gapdh	1.46916	0.0645041
22	A22	19	Gapdh	1.54201	0.132133
22	A22	20	Gapdh	1.65053	0.235431
22	A22	21	Gapdh	1.86114	0.440819
22	A22	22	Gapdh	2.21602	0.790482
22	A22	23	Gapdh	2.71376	1.283
22	A22	24	Gapdh	3.25279	1.8168
22	A22	25	Gapdh	3.82836	2.38715
22	A22	26	Gapdh	4.42941	2.98298
22	A22	27	Gapdh	4.9588	3.50714
22	A22	28	Gapdh	5.46042	4.00354
22	A22	29	Gapdh	5.89446	4.43236
22	A22	30	Gapdh	6.3071	4.83977
22	A22	31	Gapdh	6.71982	5.24728
22	A22	32	Gapdh	7.08922	5.61145
22	A22	33	Gapdh	7.39726	5.91427
22	A22	34	Gapdh	7.6762	6.18798
22	A22	35	Gapdh	7.95072	6.45728
22	A22	36	Gapdh	8.17287	6.67421
22	A22	37	Gapdh	8.42818	6.9243
22	A22	38	Gapdh	8.65682	7.14771
22	A22	39	Gapdh	8.80157	7.28724
22	A22	40	Gapdh	8.9212	7.40165
23	A23	1	Gapdh	1.37366	0.0167241
23	A23	2	Gapdh	1.37236	0.0131654
23	A23	3	Gapdh	1.35944	-0.00202685
23	A23	4	Gapdh	1.36518	0.00144672
23	A23	5	Gapdh	1.36667	0.000664285
23	A23	6	Gapdh	1.36199	-0.00628318
23	A23	7	Gapdh	1.36645	-0.00408825
23	A23	8	Gapdh	1.38046	0.00765416
23	A23	9	Gapdh	1.38337	0.00829317
23	A23	10	Gapdh	1.38159	0.00424916
23	A23	11	Gapdh	1.37577	-0.00383627
23	A23	12	Gapdh	1.3758	-0.00607295
23	A23	13	Gapdh	1.38321	-0.000932233
23	A23	14	Gapdh	1.39499	0.00858155
23	A23	15	Gapdh	1.40531	0.0166287
23	A23	16	Gapdh	1.43911	0.0481588
23	A23	17	Gapdh	1.45401	0.0607934
23	A23	18	Gapdh	1.4833	0.0878185
23	A23	19	Gapdh	1.5408	0.143051
23	A23	20	Gapdh	1.64744	0.247418
23	A23	21	Gapdh	1.87055	0.468267
23	A23	22	Gapdh	2.21848	0.813927
23	A23	23	Gapdh	2.70958	1.30276
23	A23	24	Gapdh	3.2658	1.85671
23	A23	25	Gapdh	3.81477	2.40341
23	A23	26	Gapdh	4.39603	2.9824
23	A23	27	Gapdh	4.91818	3.50228
23	A23	28	Gapdh	5.42976	4.01159
23	A23	29	Gapdh	5.84046	4.42003
23	A23	30	Gapdh	6.25002	4.82732
23	A23	31	Gapdh	6.64224	5.21727
23	A23	32	Gapdh	7.00337	5.57614
23	A23	33	Gapdh	7.33245	5.90295
23	A23	34	Gapdh	7.59511	6.16334
23	A23	35	Gapdh	7.83435	6.40032
23	A23	36	Gapdh	8.04033	6.60403
23	A23	37	Gapdh	8.29465	6.85608
23	A23	38	Gapdh	8.53729	7.09645
23	A23	39	Gapdh	8.69745	7.25434
23	A23	40	Gapdh	8.8258	7.38042
24	A24	1	Gapdh	1.374	0.0254347
24	A24	2	Gapdh	1.37362	0.0218968
24	A24	3	Gapdh	1.34996	-0.004918
24	A24	4	Gapdh	1.3606	0.00256798
24	A24	5	Gapdh	1.36647	0.00528428
24	A24	6	Gapdh	1.36685	0.00250884
24	A24	7	Gapdh	1.36704	-0.000457687
24	A24	8	Gapdh	1.37129	0.000639153
24	A24	9	Gapdh	1.36982	-0.00399046
24	A24	10	Gapdh	1.37417	-0.00279635
24	A24	11	Gapdh	1.37712	-0.00299782
24	A24	12	Gapdh	1.38307	-0.00020892
24	A24	13	Gapdh	1.38714	0.00070696
24	A24	14	Gapdh	1.39325	0.00366203
24	A24	15	Gapdh	1.4008	0.00806467
24	A24	16	Gapdh	1.42707	0.0311804
24	A24	17	Gapdh	1.44152	0.0424724
24	A24	18	Gapdh	1.4723	0.070096
24	A24	19	Gapdh	1.52795	0.122589
24	A24	20	Gapdh	1.64897	0.240453
24	A24	21	Gapdh	1.87297	0.461305
24	A24	22	Gapdh	2.22641	0.811584
24	A24	23	Gapdh	2.70472	1.28674
24	A24	24	Gapdh	3.23791	1.81677
24	A24	25	Gapdh	3.81363	2.38934
24	A24	26	Gapdh	4.39126	2.96382
24	A24	27	Gapdh	4.91451	3.48392
24	A24	28	Gapdh	5.42289	3.98913
24	A24	29	Gapdh	5.85137	4.41446
24	A24	30	Gapdh	6.23089	4.79082
24	A24	31	Gapdh	6.61427	5.17105
24	A24	32	Gapdh	6.97367	5.5273
24	A24	33	Gapdh	7.2759	5.82637
24	A24	34	Gapdh	7.53967	6.08699
24	A24	35	Gapdh	7.81795	6.36211
24	A24	36	Gapdh	8.04156	6.58257
24	A24	37	Gapdh	8.29339	6.83124
24	A24	38	Gapdh	8.52012	7.05482
24	A24	39	Gapdh	8.67903	7.21057
24	A24	40	Gapdh	8.80876	7.33715
25	B1	1	Akt1	1.8235	0.0200457
25	B1	2	Akt1	1.81521	0.00776638
25	B1	3	Akt1	1.81676	0.00531888
25	B1	4	Akt1	1.81795	0.00251267
25	B1	5	Akt1	1.81801	-0.00142615
25	B1	6	Akt1	1.81825	-0.00518222
25	B1	7	Akt1	1.82138	-0.00604949
25	B1	8	Akt1	1.83619	0.00476337
25	B1	9	Akt1	1.83483	-0.00059225
25	B1	10	Akt1	1.83396	-0.00546257
25	B1	11	Akt1	1.83655	-0.00686092
25	B1	12	Akt1	1.8399	-0.00750765
25	B1	13	Akt1	1.85647	0.0050608
25	B1	14	Akt1	1.86793	0.0125245
25	B1	15	Akt1	1.86987	0.0104742
25	B1	16	Akt1	1.86943	0.00602824
25	B1	17	Akt1	1.86762	0.00023107
25	B1	18	Akt1	1.86523	-0.00616453
25	B1	19	Akt1	1.86772	-0.0076679
25	B1	20	Akt1	1.87824	-0.00114348
25	B1	21	Akt1	1.8949	0.0115163
25	B1	22	Akt1	1.92194	0.0345684
25	B1	23	Akt1	1.9611	0.0697301
25	B1	24	Akt1	2.01137	0.116003
25	B1	25	Akt1	2.13321	0.233847
25	B1	26	Akt1	2.38479	0.481426
25	B1	27	Akt1	2.77175	0.864388
25	B1	28	Akt1	3.38215	1.47079
25	B1	29	Akt1	4.23159	2.31624
25	B1	30	Akt1	5.24943	3.33008
25	B1	31	Akt1	6.29748	4.37414
25	B1	32	Akt1	7.29173	5.36439
25	B1	33	Akt1	8.21226	6.28093
25	B1	34	Akt1	8.95234	7.01701
25	B1	35	Akt1	9.51916	7.57984
25	B1	36	Akt1	9.94309	7.99976
25	B1	37	Akt1	10.2748	8.32751
25	B1	38	Akt1	10.5283	8.57696
25	B1	39	Akt1	10.6659	8.71063
25	B1	40	Akt1	10.7506	8.79127
26	B2	1	Akt1	1.8701	0.0362231
26	B2	2	Akt1	1.86936	0.0319933
26	B2	3	Akt1	1.85047	0.00961245
26	B2	4	Akt1	1.8474	0.00304925
26	B2	5	Akt1	1.85158	0.00374256
26	B2	6	Akt1	1.84955	-0.00178233
26	B2	7	Akt1	1.84109	-0.0137344
26	B2	8	Akt1	1.83909	-0.0192252
26	B2	9	Akt1	1.86274	0.000932265
26	B2	10	Akt1	1.87021	0.00490717
26	B2	11	Akt1	1.87528	0.00648405
26	B2	12	Akt1	1.87794	0.00565196
26	B2	13	Akt1	1.8794	0.00362098
26	B2	14	Akt1	1.87715	-0.00212075
26	B2	15	Akt1	1.87857	-0.00419119
26	B2	16	Akt1	1.88827	0.00202151
26	B2	17	Akt1	1.89089	0.00114936
26	B2	18	Akt1	1.89312	-0.000117724
26	B2	19	Akt1	1.89906	0.00232927
26	B2	20	Akt1	1.9176	0.0173794
26	B2	21	Akt1	1.93135	0.0276408
26	B2	22	Akt1	1.95193	0.0447266
26	B2	23	Akt1	1.99181	0.0811133
26	B2	24	Akt1	2.05046	0.136267
26	B2	25	Akt1	2.17732	0.259642
26	B2	26	Akt1	2.4123	0.491125
26	B2	27	Akt1	2.82123	0.896566
26	B2	28	Akt1	3.45523	1.52707
26	B2	29	Akt1	4.26117	2.32953
26	B2	30	Akt1	5.2129	3.27776
26	B2	31	Akt1	6.25117	4.31254
26	B2	32	Akt1	7.22229	5.28016
26	B2	33	Akt1	8.09648	6.15087
26	B2	34	Akt1	8.79037	6.84127
26	B2	35	Akt1	9.31846	7.36586
26	B2	36	Akt1	9.70809	7.75199
26	B2	37	Akt1	10.0225	8.06292
26	B2	38	Akt1	10.2569	8.29385
26	B2	39	Akt1	10.3663	8.39975
26	B2	40	Akt1	10.4613	8.49128
27	B3	1	Akt1	1.74659	0.0213599
27	B3	2	Akt1	1.76106	0.0326455
27	B3	3	Akt1	1.73513	0.00354099
27	B3	4	Akt1	1.73477	-7.51753e-06
27	B3	5	Akt1	1.73702	-0.000939743
27	B3	6	Akt1	1.74075	-0.000387217
27	B3	7	Akt1	1.7512	0.0068756
27	B3	8	Akt1	1.74707	-0.000437183
27	B3	9	Akt1	1.7534	0.00271065
27	B3	10	Akt1	1.75939	0.00551254
27	B3	11	Akt1	1.75273	-0.00432737
27	B3	12	Akt1	1.75262	-0.00761529
27	B3	13	Akt1	1.75911	-0.00430819
27	B3	14	Akt1	1.75687	-0.00973544
27	B3	15	Akt1	1.76173	-0.0080602
27	B3	16	Akt1	1.7718	-0.00117134
27	B3	17	Akt1	1.77651	0.000356911
27	B3	18	Akt1	1.78767	0.0083382
27	B3	19	Akt1	1.78856	0.00603924
27	B3	20	Akt1	1.78931	0.00361535
27	B3	21	Akt1	1.80489	0.0160116
27	B3	22	Akt1	1.82204	0.0299745
27	B3	23	Akt1	1.87111	0.0758625
27	B3	24	Akt1	1.93745	0.139021
27	B3	25	Akt1	2.06277	0.261156
27	B3	26	Akt1	2.2848	0.480008
27	B3	27	Akt1	2.68765	0.879672
27	B3	28	Akt1	3.32036	1.5092
27	B3	29	Akt1	4.14391	2.32956
27	B3	30	Akt1	5.10146	3.28393
27	B3	31	Akt1	6.11747	4.29676
27	B3	32	Akt1	7.08963	5.26574
27	B3	33	Akt1	7.94447	6.1174
27	B3	34	Akt1	8.66647	6.83622
27	B3	35	Akt1	9.25031	7.41687
27	B3	36	Akt1	9.64367	7.80705
27	B3	37	Akt1	9.93717	8.09737
27	B3	38	Akt1	10.1966	8.35364
27	B3	39	Akt1	10.3407	8.49454
27	B3	40	Akt1	10.437	8.58768
28	B4	1	Akt2	2.03193	0.0246388
28	B4	2	Akt2	2.03612	0.0246606
28	B4	3	Akt2	2.0116	-0.00403515
28	B4	4	Akt2	2.01839	-0.00142199
28	B4	5	Akt2	2.02843	0.00444248
28	B4	6	Akt2	2.02021	-0.00795687
28	B4	7	Akt2	2.01833	-0.0140038
28	B4	8	Akt2	2.03738	0.000865986
28	B4	9	Akt2	2.04734	0.00664939
28	B4	10	Akt2	2.04893	0.00407003
28	B4	11	Akt2	2.05179	0.00275476
28	B4	12	Akt2	2.05718	0.0039653
28	B4	13	Akt2	2.05763	0.000239146
28	B4	14	Akt2	2.05983	-0.00173201
28	B4	15	Akt2	2.07365	0.0079133
28	B4	16	Akt2	2.08432	0.0144105
28	B4	17	Akt2	2.08591	0.0118212
28	B4	18	Akt2	2.08034	0.00207827
28	B4	19	Akt2	2.07645	-0.00598901
28	B4	20	Akt2	2.07782	-0.00878629
28	B4	21	Akt2	2.0755	-0.0152853
28	B4	22	Akt2	2.08613	-0.00882831
28	B4	23	Akt2	2.10626	0.00712746
28	B4	24	Akt2	2.11557	0.0122602
28	B4	25	Akt2	2.13901	0.0315198
28	B4	26	Akt2	2.20004	0.0883779
28	B4	27	Akt2	2.31035	0.19451
28	B4	28	Akt2	2.52867	0.408664
28	B4	29	Akt2	2.81459	0.690401
28	B4	30	Akt2	3.15966	1.0313
28	B4	31	Akt2	3.5663	1.43376
28	B4	32	Akt2	4.00038	1.86367
28	B4	33	Akt2	4.42277	2.28188
28	B4	34	Akt2	4.78354	2.63848
28	B4	35	Akt2	5.10143	2.95219
28	B4	36	Akt2	5.35703	3.20362
28	B4	37	Akt2	5.59281	3.43523
28	B4	38	Akt2	5.75805	3.5963
28	B4	39	Akt2	5.8776	3.71167
28	B4	40	Akt2	6.00145	3.83134
29	B5	1	Akt2	2.03458	0.0324083
29	B5	2	Akt2	2.03584	0.0310847
29	B5	3	Akt2	2.02446	0.0171235
29	B5	4	Akt2	2.01309	0.00317046
29	B5	5	Akt2	2.00883	-0.00366417
29	B5	6	Akt2	1.99832	-0.0167622
29	B5	7	Akt2	2.0022	-0.0154556
29	B5	8	Akt2	2.02455	0.00431106
29	B5	9	Akt2	2.03279	0.00997029
29	B5	10	Akt2	2.03358	0.00817369
29	B5	11	Akt2	2.02704	-0.000947371
29	B5	12	Akt2	2.0304	-0.000163567
29	B5	13	Akt2	2.03302	-0.000128636
29	B5	14	Akt2	2.02126	-0.0144718
29	B5	15	Akt2	2.02363	-0.01468
29	B5	16	Akt2	2.04597	0.00507521
29	B5	17	Akt2	2.05588	0.0124084
29	B5	18	Akt2	2.05516	0.00910425
29	B5	19	Akt2	2.04945	0.000817185
29	B5	20	Akt2	2.04733	-0.00388073
29	B5	21	Akt2	2.05705	0.00325645
29	B5	22	Akt2	2.06416	0.00778128
29	B5	23	Akt2	2.07959	0.0206291
29	B5	24	Akt2	2.0891	0.0275641
29	B5	25	Akt2	2.12202	0.057901
29	B5	26	Akt2	2.18234	0.115639
29	B5	27	Akt2	2.27551	0.206221
29	B5	28	Akt2	2.466	0.394136
29	B5	29	Akt2	2.74021	0.665766
29	B5	30	Akt2	3.10917	1.03214
29	B5	31	Akt2	3.53639	1.45679
29	B5	32	Akt2	3.94772	1.86553
29	B5	33	Akt2	4.36546	2.28069
29	B5	34	Akt2	4.73645	2.6491
29	B5	35	Akt2	5.04623	2.9563
29	B5	36	Akt2	5.30041	3.20789
29	B5	37	Akt2	5.52959	3.43449
29	B5	38	Akt2	5.71284	3.61517
29	B5	39	Akt2	5.83949	3.73923
29	B5	40	Akt2	5.95158	3.84874
30	B6	1	Akt2	2.13709	0.0118213
30	B6	2	Akt2	2.13805	0.0102753
30	B6	3	Akt2	2.12761	-0.00265649
30	B6	4	Akt2	2.1292	-0.00357552
30	B6	5	Akt2	2.13297	-0.00230157
30	B6	6	Akt2	2.13837	0.000596719
30	B6	7	Akt2	2.13871	-0.00156256
30	B6	8	Akt2	2.14505	0.00227367
30	B6	9	Akt2	2.15035	0.00507326
30	B6	10	Akt2	2.15187	0.004092
30	B6	11	Akt2	2.15314	0.00286041
30	B6	12	Akt2	2.15385	0.00107187
30	B6	13	Akt2	2.15867	0.00339438
30	B6	14	Akt2	2.1602	0.00241861
30	B6	15	Akt2	2.15949	-0.000790669
30	B6	16	Akt2	2.15672	-0.00606298
30	B6	17	Akt2	2.15799	-0.0072941
30	B6	18	Akt2	2.16665	-0.00113043
30	B6	19	Akt2	2.17356	0.0032761
30	B6	20	Akt2	2.17442	0.00164039
30	B6	21	Akt2	2.17396	-0.00132308
30	B6	22	Akt2	2.17972	0.00194119
30	B6	23	Akt2	2.20603	0.0257443
30	B6	24	Akt2	2.22405	0.0412663
30	B6	25	Akt2	2.25404	0.068753
30	B6	26	Akt2	2.30862	0.120831
30	B6	27	Akt2	2.42377	0.233483
30	B6	28	Akt2	2.6271	0.434316
30	B6	29	Akt2	2.90706	0.711775
30	B6	30	Akt2	3.2714	1.07361
30	B6	31	Akt2	3.69175	1.49146
30	B6	32	Akt2	4.12188	1.91909
30	B6	33	Akt2	4.53513	2.32984
30	B6	34	Akt2	4.89142	2.68362
30	B6	35	Akt2	5.21904	3.00875
30	B6	36	Akt2	5.48323	3.27044
30	B6	37	Akt2	5.70831	3.49302
30	B6	38	Akt2	5.86419	3.6464
30	B6	39	Akt2	5.99019	3.76989
30	B6	40	Akt2	6.09039	3.8676
31	B7	1	Akt3	1.06069	-0.0214102
31	B7	2	Akt3	1.06942	-0.0151741
31	B7	3	Akt3	1.08553	-0.00155445
31	B7	4	Akt3	1.09463	0.00505008
31	B7	5	Akt3	1.09534	0.00327216
31	B7	6	Akt3	1.09166	-0.0029047
31	B7	7	Akt3	1.08998	-0.00707621
31	B7	8	Akt3	1.09285	-0.00669597
31	B7	9	Akt3	1.10816	0.00611602
31	B7	10	Akt3	1.1132	0.008666
31	B7	11	Akt3	1.10497	-0.00205046
31	B7	12	Akt3	1.10363	-0.00589154
31	B7	13	Akt3	1.10958	-0.00243497
31	B7	14	Akt3	1.11694	0.00243291
31	B7	15	Akt3	1.11914	0.00213903
31	B7	16	Akt3	1.12354	0.00405231
31	B7	17	Akt3	1.12367	0.00169099
31	B7	18	Akt3	1.12222	-0.00225892
31	B7	19	Akt3	1.12315	-0.00381201
31	B7	20	Akt3	1.13072	0.00125972
31	B7	21	Akt3	1.13635	0.00439716
31	B7	22	Akt3	1.15119	0.0167426
31	B7	23	Akt3	1.18233	0.0453947
31	B7	24	Akt3	1.21673	0.0772978
31	B7	25	Akt3	1.2773	0.13538
31	B7	26	Akt3	1.39469	0.250271
31	B7	27	Akt3	1.60724	0.460327
31	B7	28	Akt3	1.96463	0.815226
31	B7	29	Akt3	2.49904	1.34714
31	B7	30	Akt3	3.18067	2.02628
31	B7	31	Akt3	3.92561	2.76874
31	B7	32	Akt3	4.61316	3.45379
31	B7	33	Akt3	5.1598	3.99794
31	B7	34	Akt3	5.54063	4.37627
31	B7	35	Akt3	5.82253	4.65568
31	B7	36	Akt3	5.99006	4.82072
31	B7	37	Akt3	6.11887	4.94703
31	B7	38	Akt3	6.20749	5.03317
31	B7	39	Akt3	6.26323	5.08641
31	B7	40	Akt3	6.28852	5.1092
32	B8	1	Akt3	1.04362	0.00507527
32	B8	2	Akt3	1.03695	-0.00385662
32	B8	3	Akt3	1.03879	-0.00428495
32	B8	4	Akt3	1.04581	0.000470535
32	B8	5	Akt3	1.05189	0.0042789
32	B8	6	Akt3	1.05309	0.00321804
32	B8	7	Akt3	1.05806	0.00591872
32	B8	8	Akt3	1.05812	0.00371584
32	B8	9	Akt3	1.06287	0.00620575
32	B8	10	Akt3	1.06333	0.00439352
32	B8	11	Akt3	1.04879	-0.0124049
32	B8	12	Akt3	1.04851	-0.0149531
32	B8	13	Akt3	1.06051	-0.00521837
32	B8	14	Akt3	1.06566	-0.00233745
32	B8	15	Akt3	1.06812	-0.00214101
32	B8	16	Akt3	1.07647	0.00394771
32	B8	17	Akt3	1.0774	0.00260469
32	B8	18	Akt3	1.07541	-0.00164239
32	B8	19	Akt3	1.07889	-0.000432551
32	B8	20	Akt3	1.08524	0.00364809
32	B8	21	Akt3	1.08887	0.0050129
32	B8	22	Akt3	1.10411	0.0179943
32	B8	23	Akt3	1.13756	0.0491778
32	B8	24	Akt3	1.17206	0.0814141
32	B8	25	Akt3	1.23818	0.145265
32	B8	26	Akt3	1.34531	0.250128
32	B8	27	Akt3	1.56108	0.463637
32	B8	28	Akt3	1.91392	0.814206
32	B8	29	Akt3	2.44632	1.34435
32	B8	30	Akt3	3.12539	2.02115
32	B8	31	Akt3	3.86094	2.75444
32	B8	32	Akt3	4.53393	3.42516
32	B8	33	Akt3	5.08486	3.97382
32	B8	34	Akt3	5.46866	4.35536
32	B8	35	Akt3	5.75075	4.63519
32	B8	36	Akt3	5.90879	4.79096
32	B8	37	Akt3	6.01919	4.89909
32	B8	38	Akt3	6.11034	4.98797
32	B8	39	Akt3	6.14904	5.02441
32	B8	40	Akt3	6.21179	5.08489
33	B9	1	Akt3	1.07064	0.00348751
33	B9	2	Akt3	1.07514	0.004885
33	B9	3	Akt3	1.07037	-0.00297828
33	B9	4	Akt3	1.07374	-0.00270445
33	B9	5	Akt3	1.0813	0.0017535
33	B9	6	Akt3	1.08168	-0.000963871
33	B9	7	Akt3	1.08474	-0.00100857
33	B9	8	Akt3	1.09311	0.0042662
33	B9	9	Akt3	1.09939	0.00744492
33	B9	10	Akt3	1.10143	0.00639052
33	B9	11	Akt3	1.10047	0.00232918
33	B9	12	Akt3	1.095	-0.00624388
33	B9	13	Akt3	1.09504	-0.00930386
33	B9	14	Akt3	1.10627	-0.0011702
33	B9	15	Akt3	1.10977	-0.000766321
33	B9	16	Akt3	1.11419	0.000553925
33	B9	17	Akt3	1.11557	-0.00116483
33	B9	18	Akt3	1.11996	0.000120365
33	B9	19	Akt3	1.12517	0.00223121
33	B9	20	Akt3	1.12823	0.00220081
33	B9	21	Akt3	1.12815	-0.000986367
33	B9	22	Akt3	1.14169	0.00946161
33	B9	23	Akt3	1.17079	0.0354619
33	B9	24	Akt3	1.20257	0.0641428
33	B9	25	Akt3	1.25879	0.117262
33	B9	26	Akt3	1.38662	0.241995
33	B9	27	Akt3	1.5945	0.446777
33	B9	28	Akt3	1.94676	0.795933
33	B9	29	Akt3	2.47072	1.3168
33	B9	30	Akt3	3.16075	2.00372
33	B9	31	Akt3	3.90833	2.7482
33	B9	32	Akt3	4.59407	3.43084
33	B9	33	Akt3	5.15486	3.98854
33	B9	34	Akt3	5.54429	4.37487
33	B9	35	Akt3	5.80112	4.6286
33	B9	36	Akt3	5.96649	4.79087
33	B9	37	Akt3	6.09067	4.91195
33	B9	38	Akt3	6.18769	5.00587
33	B9	39	Akt3	6.24049	5.05557
33	B9	40	Akt3	6.28516	5.09714
34	B10	1	Myc	1.20418	0.00144712
34	B10	2	Myc	1.20641	0.000674285
34	B10	3	Myc	1.20572	-0.00302764
34	B10	4	Myc	1.21071	-0.00105818
34	B10	5	Myc	1.21478	5.87982e-06
34	B10	6	Myc	1.22334	0.00555245
34	B10	7	Myc	1.22565	0.00485436
34	B10	8	Myc	1.23042	0.0066059
34	B10	9	Myc	1.22344	-0.00338026
34	B10	10	Myc	1.22263	-0.00720127
34	B10	11	Myc	1.22835	-0.00449582
34	B10	12	Myc	1.23034	-0.00551744
34	B10	13	Myc	1.23589	-0.0029821
34	B10	14	Myc	1.24499	0.00310819
34	B10	15	Myc	1.24799	0.00309937
34	B10	16	Myc	1.25445	0.00654559
34	B10	17	Myc	1.25445	0.00353627
34	B10	18	Myc	1.25151	-0.00241895
34	B10	19	Myc	1.25371	-0.00322635
34	B10	20	Myc	1.26439	0.00444059
34	B10	21	Myc	1.29183	0.0288742
34	B10	22	Myc	1.32433	0.0583539
34	B10	23	Myc	1.38037	0.111391
34	B10	24	Myc	1.47643	0.204435
34	B10	25	Myc	1.66571	0.390699
34	B10	26	Myc	1.99616	0.718142
34	B10	27	Myc	2.44173	1.1607
34	B10	28	Myc	3.02247	1.73843
34	B10	29	Myc	3.62677	2.33972
34	B10	30	Myc	4.21818	2.92811
34	B10	31	Myc	4.79032	3.49724
34	B10	32	Myc	5.29562	3.99953
34	B10	33	Myc	5.75317	4.45407
34	B10	34	Myc	6.15002	4.84791
34	B10	35	Myc	6.49336	5.18824
34	B10	36	Myc	6.79325	5.48511
34	B10	37	Myc	7.07344	5.7623
34	B10	38	Myc	7.33175	6.0176
34	B10	39	Myc	7.51691	6.19975
34	B10	40	Myc	7.66391	6.34373
35	B11	1	Myc	1.2067	0.00280237
35	B11	2	Myc	1.21598	0.00813318
35	B11	3	Myc	1.20567	-0.00611518
35	B11	4	Myc	1.21265	-0.00307199
35	B11	5	Myc	1.22731	0.00764851
35	B11	6	Myc	1.2271	0.00350052
35	B11	7	Myc	1.22602	-0.00152772
35	B11	8	Myc	1.23162	0.000138957
35	B11	9	Myc	1.23401	-0.00141266
35	B11	10	Myc	1.23606	-0.00330402
35	B11	11	Myc	1.23806	-0.00524641
35	B11	12	Myc	1.24666	-0.000585075
35	B11	13	Myc	1.25308	0.00189795
35	B11	14	Myc	1.26507	0.00994363
35	B11	15	Myc	1.26848	0.00941054
35	B11	16	Myc	1.26575	0.00273865
35	B11	17	Myc	1.26478	-0.00217098
35	B11	18	Myc	1.26634	-0.00455146
35	B11	19	Myc	1.26753	-0.00729326
35	B11	20	Myc	1.27898	0.000212646
35	B11	21	Myc	1.30426	0.0215539
35	B11	22	Myc	1.33161	0.0449623
35	B11	23	Myc	1.39868	0.10809
35	B11	24	Myc	1.49784	0.203309
35	B11	25	Myc	1.68361	0.385139
35	B11	26	Myc	1.99454	0.692128
35	B11	27	Myc	2.45627	1.14992
35	B11	28	Myc	3.05707	1.74678
35	B11	29	Myc	3.66967	2.35544
35	B11	30	Myc	4.27882	2.96065
35	B11	31	Myc	4.83681	3.51469
35	B11	32	Myc	5.34477	4.01872
35	B11	33	Myc	5.82658	4.49659
35	B11	34	Myc	6.23021	4.89628
35	B11	35	Myc	6.5723	5.23443
35	B11	36	Myc	6.87995	5.53814
35	B11	37	Myc	7.17669	5.83093
35	B11	38	Myc	7.41307	6.06338
35	B11	39	Myc	7.59399	6.24036
35	B11	40	Myc	7.74853	6.39095
36	B12	1	Myc	1.18511	-0.0128459
36	B12	2	Myc	1.18669	-0.0147115
36	B12	3	Myc	1.19154	-0.0133132
36	B12	4	Myc	1.19801	-0.0102819
36	B12	5	Myc	1.20821	-0.00352695
36	B12	6	Myc	1.22874	0.0135587
36	B12	7	Myc	1.23057	0.0119389
36	B12	8	Myc	1.22032	-0.00174974
36	B12	9	Myc	1.22325	-0.00227059
36	B12	10	Myc	1.23701	0.00804707
36	B12	11	Myc	1.24102	0.00861281
36	B12	12	Myc	1.24442	0.00856654
36	B12	13	Myc	1.23703	-0.00226687
36	B12	14	Myc	1.2371	-0.00563587
36	B12	15	Myc	1.24455	-0.00163738
36	B12	16	Myc	1.2495	-0.000127614
36	B12	17	Myc	1.24945	-0.00362464
36	B12	18	Myc	1.25023	-0.00628923
36	B12	19	Myc	1.25979	-0.000170007
36	B12	20	Myc	1.27291	0.00949736
36	B12	21	Myc	1.28738	0.0205309
36	B12	22	Myc	1.31378	0.0434839
36	B12	23	Myc	1.37826	0.104521
36	B12	24	Myc	1.48074	0.203556
36	B12	25	Myc	1.66789	0.387259
36	B12	26	Myc	1.97392	0.689843
36	B12	27	Myc	2.41636	1.12884
36	B12	28	Myc	2.99662	1.70565
36	B12	29	Myc	3.60461	2.3102
36	B12	30	Myc	4.20731	2.90946
36	B12	31	Myc	4.7667	3.4654
36	B12	32	Myc	5.27851	3.97377
36	B12	33	Myc	5.75944	4.45125
36	B12	34	Myc	6.14736	4.83573
36	B12	35	Myc	6.48901	5.17394
36	B12	36	Myc	6.78713	5.46861
36	B12	37	Myc	7.07002	5.74806
36	B12	38	Myc	7.3477	6.02229
36	B12	39	Myc	7.52648	6.19763
36	B12	40	Myc	7.66194	6.32964
37	B13	1	Fasl	1.036	0.0138366
37	B13	2	Fasl	1.03763	0.0136917
37	B13	3	Fasl	1.02722	0.00150087
37	B13	4	Fasl	1.02954	0.00203753
37	B13	5	Fasl	1.02944	0.000150059
37	B13	6	Fasl	1.02726	-0.00381022
37	B13	7	Fasl	1.03254	-0.000308476
37	B13	8	Fasl	1.03948	0.00484813
37	B13	9	Fasl	1.03976	0.00334881
37	B13	10	Fasl	1.03918	0.000993445
37	B13	11	Fasl	1.03912	-0.000845505
37	B13	12	Fasl	1.03914	-0.00261078
37	B13	13	Fasl	1.04093	-0.00260151
37	B13	14	Fasl	1.04363	-0.00168458
37	B13	15	Fasl	1.05046	0.00336867
37	B13	16	Fasl	1.04957	0.000693586
37	B13	17	Fasl	1.04824	-0.00241518
37	B13	18	Fasl	1.04818	-0.00425759
37	B13	19	Fasl	1.05039	-0.00382942
37	B13	20	Fasl	1.0567	0.000701343
37	B13	21	Fasl	1.05876	0.000978477
37	B13	22	Fasl	1.06159	0.00202916
37	B13	23	Fasl	1.0599	-0.00144141
37	B13	24	Fasl	1.05969	-0.00342734
37	B13	25	Fasl	1.06445	-0.000448808
37	B13	26	Fasl	1.06506	-0.00162269
37	B13	27	Fasl	1.06657	-0.00189308
37	B13	28	Fasl	1.07625	0.00600582
37	B13	29	Fasl	1.07608	0.00404944
37	B13	30	Fasl	1.0743	0.000491257
37	B13	31	Fasl	1.08937	0.0137814
37	B13	32	Fasl	1.10006	0.0226948
37	B13	33	Fasl	1.11941	0.0402572
37	B13	34	Fasl	1.16436	0.0834265
37	B13	35	Fasl	1.23621	0.153499
37	B13	36	Fasl	1.37239	0.287896
37	B13	37	Fasl	1.60606	0.519787
37	B13	38	Fasl	1.95757	0.869516
37	B13	39	Fasl	2.40871	1.31888
37	B13	40	Fasl	2.85517	1.76355
38	B14	1	Fasl	1.02645	0.0119068
38	B14	2	Fasl	1.03114	0.0144614
38	B14	3	Fasl	1.02631	0.00749344
38	B14	4	Fasl	1.01938	-0.00158215
38	B14	5	Fasl	1.02004	-0.00305922
38	B14	6	Fasl	1.02334	-0.00190367
38	B14	7	Fasl	1.02567	-0.00171789
38	B14	8	Fasl	1.02842	-0.00110677
38	B14	9	Fasl	1.03307	0.00140979
38	B14	10	Fasl	1.03368	-0.000129034
38	B14	11	Fasl	1.03237	-0.00357866
38	B14	12	Fasl	1.03369	-0.00440032
38	B14	13	Fasl	1.041	0.000773058
38	B14	14	Fasl	1.0473	0.00493161
38	B14	15	Fasl	1.04756	0.00305638
38	B14	16	Fasl	1.0467	5.33077e-05
38	B14	17	Fasl	1.04877	-1.41133e-05
38	B14	18	Fasl	1.05371	0.00277937
38	B14	19	Fasl	1.05391	0.000843104
38	B14	20	Fasl	1.05012	-0.0050912
38	B14	21	Fasl	1.05459	-0.00275775
38	B14	22	Fasl	1.06378	0.00428793
38	B14	23	Fasl	1.06634	0.00470629
38	B14	24	Fasl	1.06409	0.000317053
38	B14	25	Fasl	1.06334	-0.00257217
38	B14	26	Fasl	1.06532	-0.00273091
38	B14	27	Fasl	1.06661	-0.00358118
38	B14	28	Fasl	1.0736	0.00126354
38	B14	29	Fasl	1.07699	0.00251732
38	B14	30	Fasl	1.07641	-0.00020716
38	B14	31	Fasl	1.08991	0.0111486
38	B14	32	Fasl	1.10959	0.0286946
38	B14	33	Fasl	1.12809	0.0450479
38	B14	34	Fasl	1.17218	0.0870013
38	B14	35	Fasl	1.26049	0.173175
38	B14	36	Fasl	1.41909	0.329625
38	B14	37	Fasl	1.69399	0.602388
38	B14	38	Fasl	2.10344	1.0097
38	B14	39	Fasl	2.58405	1.48816
38	B14	40	Fasl	3.04642	1.94839
39	B15	1	Fasl	1.01745	0.0119708
39	B15	2	Fasl	1.02143	0.0136957
39	B15	3	Fasl	1.00901	-0.000981056
39	B15	4	Fasl	1.01254	0.000293155
39	B15	5	Fasl	1.01613	0.0016253
39	B15	6	Fasl	1.01581	-0.000945344
39	B15	7	Fasl	1.02082	0.0018042
39	B15	8	Fasl	1.02018	-0.00108545
39	B15	9	Fasl	1.0204	-0.00312287
39	B15	10	Fasl	1.0255	-0.000276529
39	B15	11	Fasl	1.02469	-0.00334213
39	B15	12	Fasl	1.02427	-0.00602126
39	B15	13	Fasl	1.0275	-0.0050384
39	B15	14	Fasl	1.04082	0.0060254
39	B15	15	Fasl	1.04288	0.00582607
39	B15	16	Fasl	1.04097	0.00166469
39	B15	17	Fasl	1.04095	-0.000614488
39	B15	18	Fasl	1.04643	0.00261762
39	B15	19	Fasl	1.05312	0.0070535
39	B15	20	Fasl	1.05124	0.00291429
39	B15	21	Fasl	1.05	-0.000585111
39	B15	22	Fasl	1.05064	-0.00219445
39	B15	23	Fasl	1.05663	0.0015369
39	B15	24	Fasl	1.05878	0.00143579
39	B15	25	Fasl	1.05923	-0.000372987
39	B15	26	Fasl	1.06051	-0.00134718
39	B15	27	Fasl	1.0624	-0.00170518
39	B15	28	Fasl	1.06288	-0.00348965
39	B15	29	Fasl	1.06859	-3.41429e-05
39	B15	30	Fasl	1.06842	-0.0024522
39	B15	31	Fasl	1.07228	-0.000851118
39	B15	32	Fasl	1.07705	0.00166263
39	B15	33	Fasl	1.08388	0.00624037
39	B15	34	Fasl	1.11106	0.0311676
39	B15	35	Fasl	1.16081	0.078665
39	B15	36	Fasl	1.22507	0.140667
39	B15	37	Fasl	1.3579	0.271245
39	B15	38	Fasl	1.60182	0.512909
39	B15	39	Fasl	1.95964	0.868474
39	B15	40	Fasl	2.3511	1.25767
40	B16	1	Ccnd1	1.55336	0.00577771
40	B16	2	Ccnd1	1.55831	0.00512977
40	B16	3	Ccnd1	1.56318	0.00440066
40	B16	4	Ccnd1	1.57123	0.00684954
40	B16	5	Ccnd1	1.57266	0.00268136
40	B16	6	Ccnd1	1.56694	-0.00863354
40	B16	7	Ccnd1	1.57136	-0.00980731
40	B16	8	Ccnd1	1.58521	-0.00155913
40	B16	9	Ccnd1	1.59646	0.00409243
40	B16	10	Ccnd1	1.59912	0.00115424
40	B16	11	Ccnd1	1.59973	-0.00383207
40	B16	12	Ccnd1	1.60319	-0.00597084
40	B16	13	Ccnd1	1.61679	0.00203022
40	B16	14	Ccnd1	1.62543	0.00506752
40	B16	15	Ccnd1	1.62837	0.00240614
40	B16	16	Ccnd1	1.63596	0.00440382
40	B16	17	Ccnd1	1.63761	0.000449733
40	B16	18	Ccnd1	1.63902	-0.00373276
40	B16	19	Ccnd1	1.6472	-0.00115012
40	B16	20	Ccnd1	1.67161	0.0176596
40	B16	21	Ccnd1	1.69825	0.0387008
40	B16	22	Ccnd1	1.71418	0.0490262
40	B16	23	Ccnd1	1.77366	0.102908
40	B16	24	Ccnd1	1.86221	0.185866
40	B16	25	Ccnd1	2.02476	0.342812
40	B16	26	Ccnd1	2.32738	0.639838
40	B16	27	Ccnd1	2.7696	1.07646
40	B16	28	Ccnd1	3.38737	1.68863
40	B16	29	Ccnd1	4.1057	2.40136
40	B16	30	Ccnd1	4.87589	3.16595
40	B16	31	Ccnd1	5.68745	3.97191
40	B16	32	Ccnd1	6.48815	4.76701
40	B16	33	Ccnd1	7.25104	5.52431
40	B16	34	Ccnd1	7.89421	6.16188
40	B16	35	Ccnd1	8.46124	6.7233
40	B16	36	Ccnd1	8.93583	7.1923
40	B16	37	Ccnd1	9.35372	7.60459
40	B16	38	Ccnd1	9.68604	7.93131
40	B16	39	Ccnd1	9.91297	8.15264
40	B16	40	Ccnd1	10.108	8.34207
41	B17	1	Ccnd1	1.63466	0.0246944
41	B17	2	Ccnd1	1.64031	0.0248881
41	B17	3	Ccnd1	1.62412	0.00323635
41	B17	4	Ccnd1	1.63076	0.00442116
41	B17	5	Ccnd1	1.63112	-0.000678616
41	B17	6	Ccnd1	1.62729	-0.00996669
41	B17	7	Ccnd1	1.63828	-0.00443348
41	B17	8	Ccnd1	1.65343	0.00525799
41	B17	9	Ccnd1	1.65782	0.00419785
41	B17	10	Ccnd1	1.66623	0.0071515
41	B17	11	Ccnd1	1.67233	0.00778616
41	B17	12	Ccnd1	1.6688	-0.00119471
41	B17	13	Ccnd1	1.6648	-0.0106562
41	B17	14	Ccnd1	1.66861	-0.0123028
41	B17	15	Ccnd1	1.67994	-0.00642754
41	B17	16	Ccnd1	1.69174	-8.03693e-05
41	B17	17	Ccnd1	1.69708	-0.000201134
41	B17	18	Ccnd1	1.71061	0.00786909
41	B17	19	Ccnd1	1.71422	0.00602146
41	B17	20	Ccnd1	1.72171	0.00805433
41	B17	21	Ccnd1	1.7394	0.0202944
41	B17	22	Ccnd1	1.7677	0.0431388
41	B17	23	Ccnd1	1.82319	0.0931687
41	B17	24	Ccnd1	1.90922	0.173742
41	B17	25	Ccnd1	2.07025	0.329319
41	B17	26	Ccnd1	2.35823	0.611839
41	B17	27	Ccnd1	2.79382	1.04197
41	B17	28	Ccnd1	3.41746	1.66015
41	B17	29	Ccnd1	4.12984	2.36708
41	B17	30	Ccnd1	4.89807	3.12985
41	B17	31	Ccnd1	5.69663	3.92296
41	B17	32	Ccnd1	6.48281	4.70367
41	B17	33	Ccnd1	7.21769	5.4331
41	B17	34	Ccnd1	7.85946	6.06941
41	B17	35	Ccnd1	8.44627	6.65076
41	B17	36	Ccnd1	8.90597	7.10501
41	B17	37	Ccnd1	9.3003	7.49388
41	B17	38	Ccnd1	9.6585	7.84662
41	B17	39	Ccnd1	9.87708	8.05975
41	B17	40	Ccnd1	10.0451	8.22233
42	B18	1	Ccnd1	1.57234	0.0214807
42	B18	2	Ccnd1	1.58636	0.0300594
42	B18	3	Ccnd1	1.56438	0.00263802
42	B18	4	Ccnd1	1.57222	0.00503784
42	B18	5	Ccnd1	1.57878	0.00615568
42	B18	6	Ccnd1	1.57548	-0.00258365
42	B18	7	Ccnd1	1.57768	-0.00581731
42	B18	8	Ccnd1	1.58595	-0.00298917
42	B18	9	Ccnd1	1.59095	-0.00343035
42	B18	10	Ccnd1	1.60197	0.00215009
42	B18	11	Ccnd1	1.60909	0.00383096
42	B18	12	Ccnd1	1.61074	4.82285e-05
42	B18	13	Ccnd1	1.61252	-0.0036091
42	B18	14	Ccnd1	1.61465	-0.00692572
42	B18	15	Ccnd1	1.62349	-0.00352192
42	B18	16	Ccnd1	1.63292	0.000471369
42	B18	17	Ccnd1	1.63527	-0.00262067
42	B18	18	Ccnd1	1.64193	-0.00140161
42	B18	19	Ccnd1	1.65322	0.00445504
42	B18	20	Ccnd1	1.66232	0.00811227
42	B18	21	Ccnd1	1.6735	0.0138585
42	B18	22	Ccnd1	1.70393	0.038847
42	B18	23	Ccnd1	1.76539	0.0948634
42	B18	24	Ccnd1	1.86028	0.184314
42	B18	25	Ccnd1	2.03273	0.351327
42	B18	26	Ccnd1	2.32831	0.641474
42	B18	27	Ccnd1	2.78092	1.08864
42	B18	28	Ccnd1	3.40675	1.70903
42	B18	29	Ccnd1	4.14248	2.43933
42	B18	30	Ccnd1	4.93699	3.2284
42	B18	31	Ccnd1	5.76543	4.05139
42	B18	32	Ccnd1	6.56578	4.8463
42	B18	33	Ccnd1	7.30042	5.57551
42	B18	34	Ccnd1	7.9451	6.21475
42	B18	35	Ccnd1	8.52056	6.78477
42	B18	36	Ccnd1	8.99653	7.2553
42	B18	37	Ccnd1	9.40292	7.65625
42	B18	38	Ccnd1	9.75813	8.00602
42	B18	39	Ccnd1	9.99369	8.23614
42	B18	40	Ccnd1	10.1904	8.42742
43	B19	1	Cdkn1b	1.22588	-1.3533e-05
43	B19	2	Cdkn1b	1.2405	0.0121102
43	B19	3	Cdkn1b	1.2316	0.000716165
43	B19	4	Cdkn1b	1.23507	0.00169518
43	B19	5	Cdkn1b	1.23986	0.00399372
43	B19	6	Cdkn1b	1.24137	0.00300471
43	B19	7	Cdkn1b	1.23758	-0.00327016
43	B19	8	Cdkn1b	1.23897	-0.00437564
43	B19	9	Cdkn1b	1.24506	-0.000781168
43	B19	10	Cdkn1b	1.24522	-0.00311081
43	B19	11	Cdkn1b	1.24783	-0.00299749
43	B19	12	Cdkn1b	1.25532	0.00199399
43	B19	13	Cdkn1b	1.25457	-0.00124796
43	B19	14	Cdkn1b	1.25379	-0.00452185
43	B19	15	Cdkn1b	1.25825	-0.00254744
43	B19	16	Cdkn1b	1.26598	0.00268914
43	B19	17	Cdkn1b	1.27335	0.00756284
43	B19	18	Cdkn1b	1.2763	0.00801495
43	B19	19	Cdkn1b	1.27053	-0.000240225
43	B19	20	Cdkn1b	1.26941	-0.0038553
43	B19	21	Cdkn1b	1.27416	-0.00159955
43	B19	22	Cdkn1b	1.27713	-0.00112312
43	B19	23	Cdkn1b	1.28685	0.00610246
43	B19	24	Cdkn1b	1.29603	0.0127881
43	B19	25	Cdkn1b	1.30931	0.0235714
43	B19	26	Cdkn1b	1.33962	0.0513954
43	B19	27	Cdkn1b	1.40044	0.109714
43	B19	28	Cdkn1b	1.50148	0.208263
43	B19	29	Cdkn1b	1.69985	0.404136
43	B19	30	Cdkn1b	2.09243	0.794226
43	B19	31	Cdkn1b	2.74985	1.44916
43	B19	32	Cdkn1b	3.5828	2.27961
43	B19	33	Cdkn1b	4.41954	3.11386
43	B19	34	Cdkn1b	5.17676	3.86858
43	B19	35	Cdkn1b	5.82993	4.51926
43	B19	36	Cdkn1b	6.34102	5.02786
43	B19	37	Cdkn1b	6.76406	5.4484
43	B19	38	Cdkn1b	7.12253	5.80438
43	B19	39	Cdkn1b	7.37786	6.05722
43	B19	40	Cdkn1b	7.5629	6.23976
44	B20	1	Cdkn1b	1.26661	0.0365314
44	B20	2	Cdkn1b	1.25891	0.0256983
44	B20	3	Cdkn1b	1.23664	0.000296485
44	B20	4	Cdkn1b	1.23875	-0.000728469
44	B20	5	Cdkn1b	1.24358	0.000959423
44	B20	6	Cdkn1b	1.25059	0.00483636
44	B20	7	Cdkn1b	1.24907	0.00017826
44	B20	8	Cdkn1b	1.24771	-0.00431366
44	B20	9	Cdkn1b	1.25708	0.00192564
44	B20	10	Cdkn1b	1.26212	0.00382585
44	B20	11	Cdkn1b	1.26213	0.000704718
44	B20	12	Cdkn1b	1.26174	-0.0028216
44	B20	13	Cdkn1b	1.26	-0.00770298
44	B20	14	Cdkn1b	1.26402	-0.00681284
44	B20	15	Cdkn1b	1.26887	-0.00509443
44	B20	16	Cdkn1b	1.28325	0.00614356
44	B20	17	Cdkn1b	1.2867	0.00646031
44	B20	18	Cdkn1b	1.28784	0.00446809
44	B20	19	Cdkn1b	1.2873	0.000794901
44	B20	20	Cdkn1b	1.28548	-0.00416444
44	B20	21	Cdkn1b	1.29221	-0.000575395
44	B20	22	Cdkn1b	1.29754	0.00162021
44	B20	23	Cdkn1b	1.30764	0.00859086
44	B20	24	Cdkn1b	1.31808	0.015892
44	B20	25	Cdkn1b	1.32578	0.0204633
44	B20	26	Cdkn1b	1.3532	0.0447466
44	B20	27	Cdkn1b	1.40093	0.089335
44	B20	28	Cdkn1b	1.51076	0.196037
44	B20	29	Cdkn1b	1.71235	0.394486
44	B20	30	Cdkn1b	2.1091	0.788099
44	B20	31	Cdkn1b	2.75057	1.42644
44	B20	32	Cdkn1b	3.56619	2.23892
44	B20	33	Cdkn1b	4.42201	3.0916
44	B20	34	Cdkn1b	5.17512	3.84158
44	B20	35	Cdkn1b	5.80731	4.47064
44	B20	36	Cdkn1b	6.32692	4.98711
44	B20	37	Cdkn1b	6.76462	5.42168
44	B20	38	Cdkn1b	7.08626	5.74018
44	B20	39	Cdkn1b	7.32968	5.98046
44	B20	40	Cdkn1b	7.52952	6.17717
45	B21	1	Cdkn1b	1.26246	0.02562
45	B21	2	Cdkn1b	1.25775	0.0188311
45	B21	3	Cdkn1b	1.2491	0.00810504
45	B21	4	Cdkn1b	1.24257	-0.000495424
45	B21	5	Cdkn1b	1.24301	-0.00213288
45	B21	6	Cdkn1b	1.24338	-0.00383602
45	B21	7	Cdkn1b	1.24349	-0.0057951
45	B21	8	Cdkn1b	1.25368	0.00232151
45	B21	9	Cdkn1b	1.25471	0.00126902
45	B21	10	Cdkn1b	1.2546	-0.000909765
45	B21	11	Cdkn1b	1.24671	-0.010874
45	B21	12	Cdkn1b	1.24913	-0.0105264
45	B21	13	Cdkn1b	1.26633	0.00460046
45	B21	14	Cdkn1b	1.27653	0.0127239
45	B21	15	Cdkn1b	1.27205	0.00616295
45	B21	16	Cdkn1b	1.26978	0.0018198
45	B21	17	Cdkn1b	1.27432	0.00429161
45	B21	18	Cdkn1b	1.27509	0.00298639
45	B21	19	Cdkn1b	1.27803	0.0038546
45	B21	20	Cdkn1b	1.27388	-0.00237647
45	B21	21	Cdkn1b	1.26714	-0.0111892
45	B21	22	Cdkn1b	1.26948	-0.0109247
45	B21	23	Cdkn1b	1.28659	0.00411092
45	B21	24	Cdkn1b	1.29398	0.00943123
45	B21	25	Cdkn1b	1.30242	0.0157998
45	B21	26	Cdkn1b	1.32123	0.0325292
45	B21	27	Cdkn1b	1.37508	0.0843101
45	B21	28	Cdkn1b	1.48803	0.195179
45	B21	29	Cdkn1b	1.6984	0.403477
45	B21	30	Cdkn1b	2.09549	0.79849
45	B21	31	Cdkn1b	2.75048	1.45141
45	B21	32	Cdkn1b	3.57209	2.27095
45	B21	33	Cdkn1b	4.4203	3.11708
45	B21	34	Cdkn1b	5.17769	3.8724
45	B21	35	Cdkn1b	5.82096	4.51359
45	B21	36	Cdkn1b	6.3251	5.01566
45	B21	37	Cdkn1b	6.77542	5.46391
45	B21	38	Cdkn1b	7.13433	5.82074
45	B21	39	Cdkn1b	7.39261	6.07694
45	B21	40	Cdkn1b	7.55546	6.23772
46	B22	1	Gapdh	1.34324	0.029297
46	B22	2	Gapdh	1.34584	0.0268715
46	B22	3	Gapdh	1.33268	0.00868559
46	B22	4	Gapdh	1.33556	0.00653182
46	B22	5	Gapdh	1.33592	0.00187441
46	B22	6	Gapdh	1.33665	-0.00242549
46	B22	7	Gapdh	1.34298	-0.00112612
46	B22	8	Gapdh	1.34316	-0.00597009
46	B22	9	Gapdh	1.3467	-0.0074576
46	B22	10	Gapdh	1.3539	-0.00527931
46	B22	11	Gapdh	1.35832	-0.00588241
46	B22	12	Gapdh	1.36052	-0.0087127
46	B22	13	Gapdh	1.36808	-0.00617749
46	B22	14	Gapdh	1.39026	0.0109727
46	B22	15	Gapdh	1.39928	0.0149667
46	B22	16	Gapdh	1.40669	0.0173565
46	B22	17	Gapdh	1.42256	0.0281995
46	B22	18	Gapdh	1.45853	0.0591435
46	B22	19	Gapdh	1.54201	0.137598
46	B22	20	Gapdh	1.68287	0.273433
46	B22	21	Gapdh	1.95168	0.537217
46	B22	22	Gapdh	2.35151	0.932016
46	B22	23	Gapdh	2.87094	1.44642
46	B22	24	Gapdh	3.42969	2.00014
46	B22	25	Gapdh	4.01804	2.58346
46	B22	26	Gapdh	4.58422	3.14462
46	B22	27	Gapdh	5.09351	3.64888
46	B22	28	Gapdh	5.57917	4.12952
46	B22	29	Gapdh	6.00841	4.55373
46	B22	30	Gapdh	6.40965	4.94995
46	B22	31	Gapdh	6.76844	5.30372
46	B22	32	Gapdh	7.08975	5.61999
46	B22	33	Gapdh	7.42413	5.94935
46	B22	34	Gapdh	7.70293	6.22312
46	B22	35	Gapdh	7.94938	6.46455
46	B22	36	Gapdh	8.13977	6.64991
46	B22	37	Gapdh	8.36151	6.86663
46	B22	38	Gapdh	8.59036	7.09045
46	B22	39	Gapdh	8.75888	7.25395
46	B22	40	Gapdh	8.88316	7.3732
47	B23	1	Gapdh	1.36407	0.0298937
47	B23	2	Gapdh	1.35708	0.0199763
47	B23	3	Gapdh	1.34369	0.00366943
47	B23	4	Gapdh	1.35033	0.00738485
47	B23	5	Gapdh	1.35632	0.0104511
47	B23	6	Gapdh	1.35039	0.00159383
47	B23	7	Gapdh	1.34623	-0.00549123
47	B23	8	Gapdh	1.33612	-0.0185207
47	B23	9	Gapdh	1.33899	-0.0185739
47	B23	10	Gapdh	1.35932	-0.00117303
47	B23	11	Gapdh	1.36691	0.00349869
47	B23	12	Gapdh	1.37071	0.00436525
47	B23	13	Gapdh	1.37614	0.00687535
47	B23	14	Gapdh	1.37811	0.00592039
47	B23	15	Gapdh	1.39169	0.0165739
47	B23	16	Gapdh	1.41113	0.0330943
47	B23	17	Gapdh	1.43509	0.0541307
47	B23	18	Gapdh	1.47561	0.0917259
47	B23	19	Gapdh	1.55503	0.168222
47	B23	20	Gapdh	1.68602	0.296283
47	B23	21	Gapdh	1.96598	0.573321
47	B23	22	Gapdh	2.38002	0.984438
47	B23	23	Gapdh	2.89233	1.49382
47	B23	24	Gapdh	3.44679	2.04536
47	B23	25	Gapdh	4.01922	2.61486
47	B23	26	Gapdh	4.58656	3.17929
47	B23	27	Gapdh	5.10719	3.69699
47	B23	28	Gapdh	5.60991	4.19678
47	B23	29	Gapdh	6.03428	4.61823
47	B23	30	Gapdh	6.42656	5.00759
47	B23	31	Gapdh	6.80761	5.38571
47	B23	32	Gapdh	7.15334	5.72851
47	B23	33	Gapdh	7.45983	6.03208
47	B23	34	Gapdh	7.7244	6.29373
47	B23	35	Gapdh	7.94654	6.51294
47	B23	36	Gapdh	8.13755	6.70103
47	B23	37	Gapdh	8.35782	6.91838
47	B23	38	Gapdh	8.57984	7.13747
47	B23	39	Gapdh	8.73702	7.29173
47	B23	40	Gapdh	8.87651	7.4283
48	B24	1	Gapdh	1.45213	0.0128642
48	B24	2	Gapdh	1.45152	0.00874482
48	B24	3	Gapdh	1.45252	0.0062375
48	B24	4	Gapdh	1.45652	0.00672615
48	B24	5	Gapdh	1.45474	0.00144328
48	B24	6	Gapdh	1.45114	-0.00566016
48	B24	7	Gapdh	1.45928	-0.00102756
48	B24	8	Gapdh	1.46241	-0.0014108
48	B24	9	Gapdh	1.46486	-0.00246282
48	B24	10	Gapdh	1.46493	-0.00590665
48	B24	11	Gapdh	1.46343	-0.0109128
48	B24	12	Gapdh	1.46939	-0.00845532
48	B24	13	Gapdh	1.48671	0.00535627
48	B24	14	Gapdh	1.49325	0.00838193
48	B24	15	Gapdh	1.49606	0.007691
48	B24	16	Gapdh	1.50522	0.0133418
48	B24	17	Gapdh	1.52857	0.0331843
48	B24	18	Gapdh	1.5741	0.0752068
48	B24	19	Gapdh	1.64101	0.138609
48	B24	20	Gapdh	1.76499	0.259083
48	B24	21	Gapdh	2.02268	0.513263
48	B24	22	Gapdh	2.41138	0.898451
48	B24	23	Gapdh	2.92465	1.40821
48	B24	24	Gapdh	3.45045	1.93051
48	B24	25	Gapdh	3.98635	2.4629
48	B24	26	Gapdh	4.52072	2.99376
48	B24	27	Gapdh	5.00819	3.47773
48	B24	28	Gapdh	5.46128	3.92731
48	B24	29	Gapdh	5.8566	4.31912
48	B24	30	Gapdh	6.21144	4.67045
48	B24	31	Gapdh	6.55493	5.01044
48	B24	32	Gapdh	6.87682	5.32882
48	B24	33	Gapdh	7.15958	5.60807
48	B24	34	Gapdh	7.4077	5.85269
48	B24	35	Gapdh	7.64691	6.08838
48	B24	36	Gapdh	7.85668	6.29465
48	B24	37	Gapdh	8.05984	6.49431
48	B24	38	Gapdh	8.25252	6.68348
48	B24	39	Gapdh	8.38607	6.81352
48	B24	40	Gapdh	8.50985	6.93379
49	C1	1
49	C1	2
49	C1	3
49	C1	4
49	C1	5
49	C1	6
49	C1	7
49	C1	8
49	C1	9
49	C1	10
49	C1	11
49	C1	12
49	C1	13
49	C1	14
49	C1	15
49	C1	16
49	C1	17
49	C1	18
49	C1	19
49	C1	20
49	C1	21
49	C1	22
49	C1	23
49	C1	24
49	C1	25
49	C1	26
49	C1	27
49	C1	28
49	C1	29
49	C1	30
49	C1	31
49	C1	32
49	C1	33
49	C1	34
49	C1	35
49	C1	36
49	C1	37
49	C1	38
49	C1	39
49	C1	40
50	C2	1
50	C2	2
50	C2	3
50	C2	4
50	C2	5
50	C2	6
50	C2	7
50	C2	8
50	C2	9
50	C2	10
50	C2	11
50	C2	12
50	C2	13
50	C2	14
50	C2	15
50	C2	16
50	C2	17
50	C2	18
50	C2	19
50	C2	20
50	C2	21
50	C2	22
50	C2	23
50	C2	24
50	C2	25
50	C2	26
50	C2	27
50	C2	28
50	C2	29
50	C2	30
50	C2	31
50	C2	32
50	C2	33
50	C2	34
50	C2	35
50	C2	36
50	C2	37
50	C2	38
50	C2	39
50	C2	40
51	C3	1
51	C3	2
51	C3	3
51	C3	4
51	C3	5
51	C3	6
51	C3	7
51	C3	8
51	C3	9
51	C3	10
51	C3	11
51	C3	12
51	C3	13
51	C3	14
51	C3	15
51	C3	16
51	C3	17
51	C3	18
51	C3	19
51	C3	20
51	C3	21
51	C3	22
51	C3	23
51	C3	24
51	C3	25
51	C3	26
51	C3	27
51	C3	28
51	C3	29
51	C3	30
51	C3	31
51	C3	32
51	C3	33
51	C3	34
51	C3	35
51	C3	36
51	C3	37
51	C3	38
51	C3	39
51	C3	40
52	C4	1
52	C4	2
52	C4	3
52	C4	4
52	C4	5
52	C4	6
52	C4	7
52	C4	8
52	C4	9
52	C4	10
52	C4	11
52	C4	12
52	C4	13
52	C4	14
52	C4	15
52	C4	16
52	C4	17
52	C4	18
52	C4	19
52	C4	20
52	C4	21
52	C4	22
52	C4	23
52	C4	24
52	C4	25
52	C4	26
52	C4	27
52	C4	28
52	C4	29
52	C4	30
52	C4	31
52	C4	32
52	C4	33
52	C4	34
52	C4	35
52	C4	36
52	C4	37
52	C4	38
52	C4	39
52	C4	40
53	C5	1
53	C5	2
53	C5	3
53	C5	4
53	C5	5
53	C5	6
53	C5	7
53	C5	8
53	C5	9
53	C5	10
53	C5	11
53	C5	12
53	C5	13
53	C5	14
53	C5	15
53	C5	16
53	C5	17
53	C5	18
53	C5	19
53	C5	20
53	C5	21
53	C5	22
53	C5	23
53	C5	24
53	C5	25
53	C5	26
53	C5	27
53	C5	28
53	C5	29
53	C5	30
53	C5	31
53	C5	32
53	C5	33
53	C5	34
53	C5	35
53	C5	36
53	C5	37
53	C5	38
53	C5	39
53	C5	40
54	C6	1
54	C6	2
54	C6	3
54	C6	4
54	C6	5
54	C6	6
54	C6	7
54	C6	8
54	C6	9
54	C6	10
54	C6	11
54	C6	12
54	C6	13
54	C6	14
54	C6	15
54	C6	16
54	C6	17
54	C6	18
54	C6	19
54	C6	20
54	C6	21
54	C6	22
54	C6	23
54	C6	24
54	C6	25
54	C6	26
54	C6	27
54	C6	28
54	C6	29
54	C6	30
54	C6	31
54	C6	32
54	C6	33
54	C6	34
54	C6	35
54	C6	36
54	C6	37
54	C6	38
54	C6	39
54	C6	40
55	C7	1
55	C7	2
55	C7	3
55	C7	4
55	C7	5
55	C7	6
55	C7	7
55	C7	8
55	C7	9
55	C7	10
55	C7	11
55	C7	12
55	C7	13
55	C7	14
55	C7	15
55	C7	16
55	C7	17
55	C7	18
55	C7	19
55	C7	20
55	C7	21
55	C7	22
55	C7	23
55	C7	24
55	C7	25
55	C7	26
55	C7	27
55	C7	28
55	C7	29
55	C7	30
55	C7	31
55	C7	32
55	C7	33
55	C7	34
55	C7	35
55	C7	36
55	C7	37
55	C7	38
55	C7	39
55	C7	40
56	C8	1
56	C8	2
56	C8	3
56	C8	4
56	C8	5
56	C8	6
56	C8	7
56	C8	8
56	C8	9
56	C8	10
56	C8	11
56	C8	12
56	C8	13
56	C8	14
56	C8	15
56	C8	16
56	C8	17
56	C8	18
56	C8	19
56	C8	20
56	C8	21
56	C8	22
56	C8	23
56	C8	24
56	C8	25
56	C8	26
56	C8	27
56	C8	28
56	C8	29
56	C8	30
56	C8	31
56	C8	32
56	C8	33
56	C8	34
56	C8	35
56	C8	36
56	C8	37
56	C8	38
56	C8	39
56	C8	40
57	C9	1
57	C9	2
57	C9	3
57	C9	4
57	C9	5
57	C9	6
57	C9	7
57	C9	8
57	C9	9
57	C9	10
57	C9	11
57	C9	12
57	C9	13
57	C9	14
57	C9	15
57	C9	16
57	C9	17
57	C9	18
57	C9	19
57	C9	20
57	C9	21
57	C9	22
57	C9	23
57	C9	24
57	C9	25
57	C9	26
57	C9	27
57	C9	28
57	C9	29
57	C9	30
57	C9	31
57	C9	32
57	C9	33
57	C9	34
57	C9	35
57	C9	36
57	C9	37
57	C9	38
57	C9	39
57	C9	40
58	C10	1
58	C10	2
58	C10	3
58	C10	4
58	C10	5
58	C10	6
58	C10	7
58	C10	8
58	C10	9
58	C10	10
58	C10	11
58	C10	12
58	C10	13
58	C10	14
58	C10	15
58	C10	16
58	C10	17
58	C10	18
58	C10	19
58	C10	20
58	C10	21
58	C10	22
58	C10	23
58	C10	24
58	C10	25
58	C10	26
58	C10	27
58	C10	28
58	C10	29
58	C10	30
58	C10	31
58	C10	32
58	C10	33
58	C10	34
58	C10	35
58	C10	36
58	C10	37
58	C10	38
58	C10	39
58	C10	40
59	C11	1
59	C11	2
59	C11	3
59	C11	4
59	C11	5
59	C11	6
59	C11	7
59	C11	8
59	C11	9
59	C11	10
59	C11	11
59	C11	12
59	C11	13
59	C11	14
59	C11	15
59	C11	16
59	C11	17
59	C11	18
59	C11	19
59	C11	20
59	C11	21
59	C11	22
59	C11	23
59	C11	24
59	C11	25
59	C11	26
59	C11	27
59	C11	28
59	C11	29
59	C11	30
59	C11	31
59	C11	32
59	C11	33
59	C11	34
59	C11	35
59	C11	36
59	C11	37
59	C11	38
59	C11	39
59	C11	40
60	C12	1
60	C12	2
60	C12	3
60	C12	4
60	C12	5
60	C12	6
60	C12	7
60	C12	8
60	C12	9
60	C12	10
60	C12	11
60	C12	12
60	C12	13
60	C12	14
60	C12	15
60	C12	16
60	C12	17
60	C12	18
60	C12	19
60	C12	20
60	C12	21
60	C12	22
60	C12	23
60	C12	24
60	C12	25
60	C12	26
60	C12	27
60	C12	28
60	C12	29
60	C12	30
60	C12	31
60	C12	32
60	C12	33
60	C12	34
60	C12	35
60	C12	36
60	C12	37
60	C12	38
60	C12	39
60	C12	40
61	C13	1
61	C13	2
61	C13	3
61	C13	4
61	C13	5
61	C13	6
61	C13	7
61	C13	8
61	C13	9
61	C13	10
61	C13	11
61	C13	12
61	C13	13
61	C13	14
61	C13	15
61	C13	16
61	C13	17
61	C13	18
61	C13	19
61	C13	20
61	C13	21
61	C13	22
61	C13	23
61	C13	24
61	C13	25
61	C13	26
61	C13	27
61	C13	28
61	C13	29
61	C13	30
61	C13	31
61	C13	32
61	C13	33
61	C13	34
61	C13	35
61	C13	36
61	C13	37
61	C13	38
61	C13	39
61	C13	40
62	C14	1
62	C14	2
62	C14	3
62	C14	4
62	C14	5
62	C14	6
62	C14	7
62	C14	8
62	C14	9
62	C14	10
62	C14	11
62	C14	12
62	C14	13
62	C14	14
62	C14	15
62	C14	16
62	C14	17
62	C14	18
62	C14	19
62	C14	20
62	C14	21
62	C14	22
62	C14	23
62	C14	24
62	C14	25
62	C14	26
62	C14	27
62	C14	28
62	C14	29
62	C14	30
62	C14	31
62	C14	32
62	C14	33
62	C14	34
62	C14	35
62	C14	36
62	C14	37
62	C14	38
62	C14	39
62	C14	40
63	C15	1
63	C15	2
63	C15	3
63	C15	4
63	C15	5
63	C15	6
63	C15	7
63	C15	8
63	C15	9
63	C15	10
63	C15	11
63	C15	12
63	C15	13
63	C15	14
63	C15	15
63	C15	16
63	C15	17
63	C15	18
63	C15	19
63	C15	20
63	C15	21
63	C15	22
63	C15	23
63	C15	24
63	C15	25
63	C15	26
63	C15	27
63	C15	28
63	C15	29
63	C15	30
63	C15	31
63	C15	32
63	C15	33
63	C15	34
63	C15	35
63	C15	36
63	C15	37
63	C15	38
63	C15	39
63	C15	40
64	C16	1
64	C16	2
64	C16	3
64	C16	4
64	C16	5
64	C16	6
64	C16	7
64	C16	8
64	C16	9
64	C16	10
64	C16	11
64	C16	12
64	C16	13
64	C16	14
64	C16	15
64	C16	16
64	C16	17
64	C16	18
64	C16	19
64	C16	20
64	C16	21
64	C16	22
64	C16	23
64	C16	24
64	C16	25
64	C16	26
64	C16	27
64	C16	28
64	C16	29
64	C16	30
64	C16	31
64	C16	32
64	C16	33
64	C16	34
64	C16	35
64	C16	36
64	C16	37
64	C16	38
64	C16	39
64	C16	40
65	C17	1
65	C17	2
65	C17	3
65	C17	4
65	C17	5
65	C17	6
65	C17	7
65	C17	8
65	C17	9
65	C17	10
65	C17	11
65	C17	12
65	C17	13
65	C17	14
65	C17	15
65	C17	16
65	C17	17
65	C17	18
65	C17	19
65	C17	20
65	C17	21
65	C17	22
65	C17	23
65	C17	24
65	C17	25
65	C17	26
65	C17	27
65	C17	28
65	C17	29
65	C17	30
65	C17	31
65	C17	32
65	C17	33
65	C17	34
65	C17	35
65	C17	36
65	C17	37
65	C17	38
65	C17	39
65	C17	40
66	C18	1
66	C18	2
66	C18	3
66	C18	4
66	C18	5
66	C18	6
66	C18	7
66	C18	8
66	C18	9
66	C18	10
66	C18	11
66	C18	12
66	C18	13
66	C18	14
66	C18	15
66	C18	16
66	C18	17
66	C18	18
66	C18	19
66	C18	20
66	C18	21
66	C18	22
66	C18	23
66	C18	24
66	C18	25
66	C18	26
66	C18	27
66	C18	28
66	C18	29
66	C18	30
66	C18	31
66	C18	32
66	C18	33
66	C18	34
66	C18	35
66	C18	36
66	C18	37
66	C18	38
66	C18	39
66	C18	40
67	C19	1
67	C19	2
67	C19	3
67	C19	4
67	C19	5
67	C19	6
67	C19	7
67	C19	8
67	C19	9
67	C19	10
67	C19	11
67	C19	12
67	C19	13
67	C19	14
67	C19	15
67	C19	16
67	C19	17
67	C19	18
67	C19	19
67	C19	20
67	C19	21
67	C19	22
67	C19	23
67	C19	24
67	C19	25
67	C19	26
67	C19	27
67	C19	28
67	C19	29
67	C19	30
67	C19	31
67	C19	32
67	C19	33
67	C19	34
67	C19	35
67	C19	36
67	C19	37
67	C19	38
67	C19	39
67	C19	40
68	C20	1
68	C20	2
68	C20	3
68	C20	4
68	C20	5
68	C20	6
68	C20	7
68	C20	8
68	C20	9
68	C20	10
68	C20	11
68	C20	12
68	C20	13
68	C20	14
68	C20	15
68	C20	16
68	C20	17
68	C20	18
68	C20	19
68	C20	20
68	C20	21
68	C20	22
68	C20	23
68	C20	24
68	C20	25
68	C20	26
68	C20	27
68	C20	28
68	C20	29
68	C20	30
68	C20	31
68	C20	32
68	C20	33
68	C20	34
68	C20	35
68	C20	36
68	C20	37
68	C20	38
68	C20	39
68	C20	40
69	C21	1
69	C21	2
69	C21	3
69	C21	4
69	C21	5
69	C21	6
69	C21	7
69	C21	8
69	C21	9
69	C21	10
69	C21	11
69	C21	12
69	C21	13
69	C21	14
69	C21	15
69	C21	16
69	C21	17
69	C21	18
69	C21	19
69	C21	20
69	C21	21
69	C21	22
69	C21	23
69	C21	24
69	C21	25
69	C21	26
69	C21	27
69	C21	28
69	C21	29
69	C21	30
69	C21	31
69	C21	32
69	C21	33
69	C21	34
69	C21	35
69	C21	36
69	C21	37
69	C21	38
69	C21	39
69	C21	40
70	C22	1
70	C22	2
70	C22	3
70	C22	4
70	C22	5
70	C22	6
70	C22	7
70	C22	8
70	C22	9
70	C22	10
70	C22	11
70	C22	12
70	C22	13
70	C22	14
70	C22	15
70	C22	16
70	C22	17
70	C22	18
70	C22	19
70	C22	20
70	C22	21
70	C22	22
70	C22	23
70	C22	24
70	C22	25
70	C22	26
70	C22	27
70	C22	28
70	C22	29
70	C22	30
70	C22	31
70	C22	32
70	C22	33
70	C22	34
70	C22	35
70	C22	36
70	C22	37
70	C22	38
70	C22	39
70	C22	40
71	C23	1
71	C23	2
71	C23	3
71	C23	4
71	C23	5
71	C23	6
71	C23	7
71	C23	8
71	C23	9
71	C23	10
71	C23	11
71	C23	12
71	C23	13
71	C23	14
71	C23	15
71	C23	16
71	C23	17
71	C23	18
71	C23	19
71	C23	20
71	C23	21
71	C23	22
71	C23	23
71	C23	24
71	C23	25
71	C23	26
71	C23	27
71	C23	28
71	C23	29
71	C23	30
71	C23	31
71	C23	32
71	C23	33
71	C23	34
71	C23	35
71	C23	36
71	C23	37
71	C23	38
71	C23	39
71	C23	40
72	C24	1
72	C24	2
72	C24	3
72	C24	4
72	C24	5
72	C24	6
72	C24	7
72	C24	8
72	C24	9
72	C24	10
72	C24	11
72	C24	12
72	C24	13
72	C24	14
72	C24	15
72	C24	16
72	C24	17
72	C24	18
72	C24	19
72	C24	20
72	C24	21
72	C24	22
72	C24	23
72	C24	24
72	C24	25
72	C24	26
72	C24	27
72	C24	28
72	C24	29
72	C24	30
72	C24	31
72	C24	32
72	C24	33
72	C24	34
72	C24	35
72	C24	36
72	C24	37
72	C24	38
72	C24	39
72	C24	40
73	D1	1
73	D1	2
73	D1	3
73	D1	4
73	D1	5
73	D1	6
73	D1	7
73	D1	8
73	D1	9
73	D1	10
73	D1	11
73	D1	12
73	D1	13
73	D1	14
73	D1	15
73	D1	16
73	D1	17
73	D1	18
73	D1	19
73	D1	20
73	D1	21
73	D1	22
73	D1	23
73	D1	24
73	D1	25
73	D1	26
73	D1	27
73	D1	28
73	D1	29
73	D1	30
73	D1	31
73	D1	32
73	D1	33
73	D1	34
73	D1	35
73	D1	36
73	D1	37
73	D1	38
73	D1	39
73	D1	40
74	D2	1
74	D2	2
74	D2	3
74	D2	4
74	D2	5
74	D2	6
74	D2	7
74	D2	8
74	D2	9
74	D2	10
74	D2	11
74	D2	12
74	D2	13
74	D2	14
74	D2	15
74	D2	16
74	D2	17
74	D2	18
74	D2	19
74	D2	20
74	D2	21
74	D2	22
74	D2	23
74	D2	24
74	D2	25
74	D2	26
74	D2	27
74	D2	28
74	D2	29
74	D2	30
74	D2	31
74	D2	32
74	D2	33
74	D2	34
74	D2	35
74	D2	36
74	D2	37
74	D2	38
74	D2	39
74	D2	40
75	D3	1
75	D3	2
75	D3	3
75	D3	4
75	D3	5
75	D3	6
75	D3	7
75	D3	8
75	D3	9
75	D3	10
75	D3	11
75	D3	12
75	D3	13
75	D3	14
75	D3	15
75	D3	16
75	D3	17
75	D3	18
75	D3	19
75	D3	20
75	D3	21
75	D3	22
75	D3	23
75	D3	24
75	D3	25
75	D3	26
75	D3	27
75	D3	28
75	D3	29
75	D3	30
75	D3	31
75	D3	32
75	D3	33
75	D3	34
75	D3	35
75	D3	36
75	D3	37
75	D3	38
75	D3	39
75	D3	40
76	D4	1
76	D4	2
76	D4	3
76	D4	4
76	D4	5
76	D4	6
76	D4	7
76	D4	8
76	D4	9
76	D4	10
76	D4	11
76	D4	12
76	D4	13
76	D4	14
76	D4	15
76	D4	16
76	D4	17
76	D4	18
76	D4	19
76	D4	20
76	D4	21
76	D4	22
76	D4	23
76	D4	24
76	D4	25
76	D4	26
76	D4	27
76	D4	28
76	D4	29
76	D4	30
76	D4	31
76	D4	32
76	D4	33
76	D4	34
76	D4	35
76	D4	36
76	D4	37
76	D4	38
76	D4	39
76	D4	40
77	D5	1
77	D5	2
77	D5	3
77	D5	4
77	D5	5
77	D5	6
77	D5	7
77	D5	8
77	D5	9
77	D5	10
77	D5	11
77	D5	12
77	D5	13
77	D5	14
77	D5	15
77	D5	16
77	D5	17
77	D5	18
77	D5	19
77	D5	20
77	D5	21
77	D5	22
77	D5	23
77	D5	24
77	D5	25
77	D5	26
77	D5	27
77	D5	28
77	D5	29
77	D5	30
77	D5	31
77	D5	32
77	D5	33
77	D5	34
77	D5	35
77	D5	36
77	D5	37
77	D5	38
77	D5	39
77	D5	40
78	D6	1
78	D6	2
78	D6	3
78	D6	4
78	D6	5
78	D6	6
78	D6	7
78	D6	8
78	D6	9
78	D6	10
78	D6	11
78	D6	12
78	D6	13
78	D6	14
78	D6	15
78	D6	16
78	D6	17
78	D6	18
78	D6	19
78	D6	20
78	D6	21
78	D6	22
78	D6	23
78	D6	24
78	D6	25
78	D6	26
78	D6	27
78	D6	28
78	D6	29
78	D6	30
78	D6	31
78	D6	32
78	D6	33
78	D6	34
78	D6	35
78	D6	36
78	D6	37
78	D6	38
78	D6	39
78	D6	40
79	D7	1
79	D7	2
79	D7	3
79	D7	4
79	D7	5
79	D7	6
79	D7	7
79	D7	8
79	D7	9
79	D7	10
79	D7	11
79	D7	12
79	D7	13
79	D7	14
79	D7	15
79	D7	16
79	D7	17
79	D7	18
79	D7	19
79	D7	20
79	D7	21
79	D7	22
79	D7	23
79	D7	24
79	D7	25
79	D7	26
79	D7	27
79	D7	28
79	D7	29
79	D7	30
79	D7	31
79	D7	32
79	D7	33
79	D7	34
79	D7	35
79	D7	36
79	D7	37
79	D7	38
79	D7	39
79	D7	40
80	D8	1
80	D8	2
80	D8	3
80	D8	4
80	D8	5
80	D8	6
80	D8	7
80	D8	8
80	D8	9
80	D8	10
80	D8	11
80	D8	12
80	D8	13
80	D8	14
80	D8	15
80	D8	16
80	D8	17
80	D8	18
80	D8	19
80	D8	20
80	D8	21
80	D8	22
80	D8	23
80	D8	24
80	D8	25
80	D8	26
80	D8	27
80	D8	28
80	D8	29
80	D8	30
80	D8	31
80	D8	32
80	D8	33
80	D8	34
80	D8	35
80	D8	36
80	D8	37
80	D8	38
80	D8	39
80	D8	40
81	D9	1
81	D9	2
81	D9	3
81	D9	4
81	D9	5
81	D9	6
81	D9	7
81	D9	8
81	D9	9
81	D9	10
81	D9	11
81	D9	12
81	D9	13
81	D9	14
81	D9	15
81	D9	16
81	D9	17
81	D9	18
81	D9	19
81	D9	20
81	D9	21
81	D9	22
81	D9	23
81	D9	24
81	D9	25
81	D9	26
81	D9	27
81	D9	28
81	D9	29
81	D9	30
81	D9	31
81	D9	32
81	D9	33
81	D9	34
81	D9	35
81	D9	36
81	D9	37
81	D9	38
81	D9	39
81	D9	40
82	D10	1
82	D10	2
82	D10	3
82	D10	4
82	D10	5
82	D10	6
82	D10	7
82	D10	8
82	D10	9
82	D10	10
82	D10	11
82	D10	12
82	D10	13
82	D10	14
82	D10	15
82	D10	16
82	D10	17
82	D10	18
82	D10	19
82	D10	20
82	D10	21
82	D10	22
82	D10	23
82	D10	24
82	D10	25
82	D10	26
82	D10	27
82	D10	28
82	D10	29
82	D10	30
82	D10	31
82	D10	32
82	D10	33
82	D10	34
82	D10	35
82	D10	36
82	D10	37
82	D10	38
82	D10	39
82	D10	40
83	D11	1
83	D11	2
83	D11	3
83	D11	4
83	D11	5
83	D11	6
83	D11	7
83	D11	8
83	D11	9
83	D11	10
83	D11	11
83	D11	12
83	D11	13
83	D11	14
83	D11	15
83	D11	16
83	D11	17
83	D11	18
83	D11	19
83	D11	20
83	D11	21
83	D11	22
83	D11	23
83	D11	24
83	D11	25
83	D11	26
83	D11	27
83	D11	28
83	D11	29
83	D11	30
83	D11	31
83	D11	32
83	D11	33
83	D11	34
83	D11	35
83	D11	36
83	D11	37
83	D11	38
83	D11	39
83	D11	40
84	D12	1
84	D12	2
84	D12	3
84	D12	4
84	D12	5
84	D12	6
84	D12	7
84	D12	8
84	D12	9
84	D12	10
84	D12	11
84	D12	12
84	D12	13
84	D12	14
84	D12	15
84	D12	16
84	D12	17
84	D12	18
84	D12	19
84	D12	20
84	D12	21
84	D12	22
84	D12	23
84	D12	24
84	D12	25
84	D12	26
84	D12	27
84	D12	28
84	D12	29
84	D12	30
84	D12	31
84	D12	32
84	D12	33
84	D12	34
84	D12	35
84	D12	36
84	D12	37
84	D12	38
84	D12	39
84	D12	40
85	D13	1
85	D13	2
85	D13	3
85	D13	4
85	D13	5
85	D13	6
85	D13	7
85	D13	8
85	D13	9
85	D13	10
85	D13	11
85	D13	12
85	D13	13
85	D13	14
85	D13	15
85	D13	16
85	D13	17
85	D13	18
85	D13	19
85	D13	20
85	D13	21
85	D13	22
85	D13	23
85	D13	24
85	D13	25
85	D13	26
85	D13	27
85	D13	28
85	D13	29
85	D13	30
85	D13	31
85	D13	32
85	D13	33
85	D13	34
85	D13	35
85	D13	36
85	D13	37
85	D13	38
85	D13	39
85	D13	40
86	D14	1
86	D14	2
86	D14	3
86	D14	4
86	D14	5
86	D14	6
86	D14	7
86	D14	8
86	D14	9
86	D14	10
86	D14	11
86	D14	12
86	D14	13
86	D14	14
86	D14	15
86	D14	16
86	D14	17
86	D14	18
86	D14	19
86	D14	20
86	D14	21
86	D14	22
86	D14	23
86	D14	24
86	D14	25
86	D14	26
86	D14	27
86	D14	28
86	D14	29
86	D14	30
86	D14	31
86	D14	32
86	D14	33
86	D14	34
86	D14	35
86	D14	36
86	D14	37
86	D14	38
86	D14	39
86	D14	40
87	D15	1
87	D15	2
87	D15	3
87	D15	4
87	D15	5
87	D15	6
87	D15	7
87	D15	8
87	D15	9
87	D15	10
87	D15	11
87	D15	12
87	D15	13
87	D15	14
87	D15	15
87	D15	16
87	D15	17
87	D15	18
87	D15	19
87	D15	20
87	D15	21
87	D15	22
87	D15	23
87	D15	24
87	D15	25
87	D15	26
87	D15	27
87	D15	28
87	D15	29
87	D15	30
87	D15	31
87	D15	32
87	D15	33
87	D15	34
87	D15	35
87	D15	36
87	D15	37
87	D15	38
87	D15	39
87	D15	40
88	D16	1
88	D16	2
88	D16	3
88	D16	4
88	D16	5
88	D16	6
88	D16	7
88	D16	8
88	D16	9
88	D16	10
88	D16	11
88	D16	12
88	D16	13
88	D16	14
88	D16	15
88	D16	16
88	D16	17
88	D16	18
88	D16	19
88	D16	20
88	D16	21
88	D16	22
88	D16	23
88	D16	24
88	D16	25
88	D16	26
88	D16	27
88	D16	28
88	D16	29
88	D16	30
88	D16	31
88	D16	32
88	D16	33
88	D16	34
88	D16	35
88	D16	36
88	D16	37
88	D16	38
88	D16	39
88	D16	40
89	D17	1
89	D17	2
89	D17	3
89	D17	4
89	D17	5
89	D17	6
89	D17	7
89	D17	8
89	D17	9
89	D17	10
89	D17	11
89	D17	12
89	D17	13
89	D17	14
89	D17	15
89	D17	16
89	D17	17
89	D17	18
89	D17	19
89	D17	20
89	D17	21
89	D17	22
89	D17	23
89	D17	24
89	D17	25
89	D17	26
89	D17	27
89	D17	28
89	D17	29
89	D17	30
89	D17	31
89	D17	32
89	D17	33
89	D17	34
89	D17	35
89	D17	36
89	D17	37
89	D17	38
89	D17	39
89	D17	40
90	D18	1
90	D18	2
90	D18	3
90	D18	4
90	D18	5
90	D18	6
90	D18	7
90	D18	8
90	D18	9
90	D18	10
90	D18	11
90	D18	12
90	D18	13
90	D18	14
90	D18	15
90	D18	16
90	D18	17
90	D18	18
90	D18	19
90	D18	20
90	D18	21
90	D18	22
90	D18	23
90	D18	24
90	D18	25
90	D18	26
90	D18	27
90	D18	28
90	D18	29
90	D18	30
90	D18	31
90	D18	32
90	D18	33
90	D18	34
90	D18	35
90	D18	36
90	D18	37
90	D18	38
90	D18	39
90	D18	40
91	D19	1
91	D19	2
91	D19	3
91	D19	4
91	D19	5
91	D19	6
91	D19	7
91	D19	8
91	D19	9
91	D19	10
91	D19	11
91	D19	12
91	D19	13
91	D19	14
91	D19	15
91	D19	16
91	D19	17
91	D19	18
91	D19	19
91	D19	20
91	D19	21
91	D19	22
91	D19	23
91	D19	24
91	D19	25
91	D19	26
91	D19	27
91	D19	28
91	D19	29
91	D19	30
91	D19	31
91	D19	32
91	D19	33
91	D19	34
91	D19	35
91	D19	36
91	D19	37
91	D19	38
91	D19	39
91	D19	40
92	D20	1
92	D20	2
92	D20	3
92	D20	4
92	D20	5
92	D20	6
92	D20	7
92	D20	8
92	D20	9
92	D20	10
92	D20	11
92	D20	12
92	D20	13
92	D20	14
92	D20	15
92	D20	16
92	D20	17
92	D20	18
92	D20	19
92	D20	20
92	D20	21
92	D20	22
92	D20	23
92	D20	24
92	D20	25
92	D20	26
92	D20	27
92	D20	28
92	D20	29
92	D20	30
92	D20	31
92	D20	32
92	D20	33
92	D20	34
92	D20	35
92	D20	36
92	D20	37
92	D20	38
92	D20	39
92	D20	40
93	D21	1
93	D21	2
93	D21	3
93	D21	4
93	D21	5
93	D21	6
93	D21	7
93	D21	8
93	D21	9
93	D21	10
93	D21	11
93	D21	12
93	D21	13
93	D21	14
93	D21	15
93	D21	16
93	D21	17
93	D21	18
93	D21	19
93	D21	20
93	D21	21
93	D21	22
93	D21	23
93	D21	24
93	D21	25
93	D21	26
93	D21	27
93	D21	28
93	D21	29
93	D21	30
93	D21	31
93	D21	32
93	D21	33
93	D21	34
93	D21	35
93	D21	36
93	D21	37
93	D21	38
93	D21	39
93	D21	40
94	D22	1
94	D22	2
94	D22	3
94	D22	4
94	D22	5
94	D22	6
94	D22	7
94	D22	8
94	D22	9
94	D22	10
94	D22	11
94	D22	12
94	D22	13
94	D22	14
94	D22	15
94	D22	16
94	D22	17
94	D22	18
94	D22	19
94	D22	20
94	D22	21
94	D22	22
94	D22	23
94	D22	24
94	D22	25
94	D22	26
94	D22	27
94	D22	28
94	D22	29
94	D22	30
94	D22	31
94	D22	32
94	D22	33
94	D22	34
94	D22	35
94	D22	36
94	D22	37
94	D22	38
94	D22	39
94	D22	40
95	D23	1
95	D23	2
95	D23	3
95	D23	4
95	D23	5
95	D23	6
95	D23	7
95	D23	8
95	D23	9
95	D23	10
95	D23	11
95	D23	12
95	D23	13
95	D23	14
95	D23	15
95	D23	16
95	D23	17
95	D23	18
95	D23	19
95	D23	20
95	D23	21
95	D23	22
95	D23	23
95	D23	24
95	D23	25
95	D23	26
95	D23	27
95	D23	28
95	D23	29
95	D23	30
95	D23	31
95	D23	32
95	D23	33
95	D23	34
95	D23	35
95	D23	36
95	D23	37
95	D23	38
95	D23	39
95	D23	40
96	D24	1
96	D24	2
96	D24	3
96	D24	4
96	D24	5
96	D24	6
96	D24	7
96	D24	8
96	D24	9
96	D24	10
96	D24	11
96	D24	12
96	D24	13
96	D24	14
96	D24	15
96	D24	16
96	D24	17
96	D24	18
96	D24	19
96	D24	20
96	D24	21
96	D24	22
96	D24	23
96	D24	24
96	D24	25
96	D24	26
96	D24	27
96	D24	28
96	D24	29
96	D24	30
96	D24	31
96	D24	32
96	D24	33
96	D24	34
96	D24	35
96	D24	36
96	D24	37
96	D24	38
96	D24	39
96	D24	40
97	E1	1
97	E1	2
97	E1	3
97	E1	4
97	E1	5
97	E1	6
97	E1	7
97	E1	8
97	E1	9
97	E1	10
97	E1	11
97	E1	12
97	E1	13
97	E1	14
97	E1	15
97	E1	16
97	E1	17
97	E1	18
97	E1	19
97	E1	20
97	E1	21
97	E1	22
97	E1	23
97	E1	24
97	E1	25
97	E1	26
97	E1	27
97	E1	28
97	E1	29
97	E1	30
97	E1	31
97	E1	32
97	E1	33
97	E1	34
97	E1	35
97	E1	36
97	E1	37
97	E1	38
97	E1	39
97	E1	40
98	E2	1
98	E2	2
98	E2	3
98	E2	4
98	E2	5
98	E2	6
98	E2	7
98	E2	8
98	E2	9
98	E2	10
98	E2	11
98	E2	12
98	E2	13
98	E2	14
98	E2	15
98	E2	16
98	E2	17
98	E2	18
98	E2	19
98	E2	20
98	E2	21
98	E2	22
98	E2	23
98	E2	24
98	E2	25
98	E2	26
98	E2	27
98	E2	28
98	E2	29
98	E2	30
98	E2	31
98	E2	32
98	E2	33
98	E2	34
98	E2	35
98	E2	36
98	E2	37
98	E2	38
98	E2	39
98	E2	40
99	E3	1
99	E3	2
99	E3	3
99	E3	4
99	E3	5
99	E3	6
99	E3	7
99	E3	8
99	E3	9
99	E3	10
99	E3	11
99	E3	12
99	E3	13
99	E3	14
99	E3	15
99	E3	16
99	E3	17
99	E3	18
99	E3	19
99	E3	20
99	E3	21
99	E3	22
99	E3	23
99	E3	24
99	E3	25
99	E3	26
99	E3	27
99	E3	28
99	E3	29
99	E3	30
99	E3	31
99	E3	32
99	E3	33
99	E3	34
99	E3	35
99	E3	36
99	E3	37
99	E3	38
99	E3	39
99	E3	40
100	E4	1
100	E4	2
100	E4	3
100	E4	4
100	E4	5
100	E4	6
100	E4	7
100	E4	8
100	E4	9
100	E4	10
100	E4	11
100	E4	12
100	E4	13
100	E4	14
100	E4	15
100	E4	16
100	E4	17
100	E4	18
100	E4	19
100	E4	20
100	E4	21
100	E4	22
100	E4	23
100	E4	24
100	E4	25
100	E4	26
100	E4	27
100	E4	28
100	E4	29
100	E4	30
100	E4	31
100	E4	32
100	E4	33
100	E4	34
100	E4	35
100	E4	36
100	E4	37
100	E4	38
100	E4	39
100	E4	40
101	E5	1
101	E5	2
101	E5	3
101	E5	4
101	E5	5
101	E5	6
101	E5	7
101	E5	8
101	E5	9
101	E5	10
101	E5	11
101	E5	12
101	E5	13
101	E5	14
101	E5	15
101	E5	16
101	E5	17
101	E5	18
101	E5	19
101	E5	20
101	E5	21
101	E5	22
101	E5	23
101	E5	24
101	E5	25
101	E5	26
101	E5	27
101	E5	28
101	E5	29
101	E5	30
101	E5	31
101	E5	32
101	E5	33
101	E5	34
101	E5	35
101	E5	36
101	E5	37
101	E5	38
101	E5	39
101	E5	40
102	E6	1
102	E6	2
102	E6	3
102	E6	4
102	E6	5
102	E6	6
102	E6	7
102	E6	8
102	E6	9
102	E6	10
102	E6	11
102	E6	12
102	E6	13
102	E6	14
102	E6	15
102	E6	16
102	E6	17
102	E6	18
102	E6	19
102	E6	20
102	E6	21
102	E6	22
102	E6	23
102	E6	24
102	E6	25
102	E6	26
102	E6	27
102	E6	28
102	E6	29
102	E6	30
102	E6	31
102	E6	32
102	E6	33
102	E6	34
102	E6	35
102	E6	36
102	E6	37
102	E6	38
102	E6	39
102	E6	40
103	E7	1
103	E7	2
103	E7	3
103	E7	4
103	E7	5
103	E7	6
103	E7	7
103	E7	8
103	E7	9
103	E7	10
103	E7	11
103	E7	12
103	E7	13
103	E7	14
103	E7	15
103	E7	16
103	E7	17
103	E7	18
103	E7	19
103	E7	20
103	E7	21
103	E7	22
103	E7	23
103	E7	24
103	E7	25
103	E7	26
103	E7	27
103	E7	28
103	E7	29
103	E7	30
103	E7	31
103	E7	32
103	E7	33
103	E7	34
103	E7	35
103	E7	36
103	E7	37
103	E7	38
103	E7	39
103	E7	40
104	E8	1
104	E8	2
104	E8	3
104	E8	4
104	E8	5
104	E8	6
104	E8	7
104	E8	8
104	E8	9
104	E8	10
104	E8	11
104	E8	12
104	E8	13
104	E8	14
104	E8	15
104	E8	16
104	E8	17
104	E8	18
104	E8	19
104	E8	20
104	E8	21
104	E8	22
104	E8	23
104	E8	24
104	E8	25
104	E8	26
104	E8	27
104	E8	28
104	E8	29
104	E8	30
104	E8	31
104	E8	32
104	E8	33
104	E8	34
104	E8	35
104	E8	36
104	E8	37
104	E8	38
104	E8	39
104	E8	40
105	E9	1
105	E9	2
105	E9	3
105	E9	4
105	E9	5
105	E9	6
105	E9	7
105	E9	8
105	E9	9
105	E9	10
105	E9	11
105	E9	12
105	E9	13
105	E9	14
105	E9	15
105	E9	16
105	E9	17
105	E9	18
105	E9	19
105	E9	20
105	E9	21
105	E9	22
105	E9	23
105	E9	24
105	E9	25
105	E9	26
105	E9	27
105	E9	28
105	E9	29
105	E9	30
105	E9	31
105	E9	32
105	E9	33
105	E9	34
105	E9	35
105	E9	36
105	E9	37
105	E9	38
105	E9	39
105	E9	40
106	E10	1
106	E10	2
106	E10	3
106	E10	4
106	E10	5
106	E10	6
106	E10	7
106	E10	8
106	E10	9
106	E10	10
106	E10	11
106	E10	12
106	E10	13
106	E10	14
106	E10	15
106	E10	16
106	E10	17
106	E10	18
106	E10	19
106	E10	20
106	E10	21
106	E10	22
106	E10	23
106	E10	24
106	E10	25
106	E10	26
106	E10	27
106	E10	28
106	E10	29
106	E10	30
106	E10	31
106	E10	32
106	E10	33
106	E10	34
106	E10	35
106	E10	36
106	E10	37
106	E10	38
106	E10	39
106	E10	40
107	E11	1
107	E11	2
107	E11	3
107	E11	4
107	E11	5
107	E11	6
107	E11	7
107	E11	8
107	E11	9
107	E11	10
107	E11	11
107	E11	12
107	E11	13
107	E11	14
107	E11	15
107	E11	16
107	E11	17
107	E11	18
107	E11	19
107	E11	20
107	E11	21
107	E11	22
107	E11	23
107	E11	24
107	E11	25
107	E11	26
107	E11	27
107	E11	28
107	E11	29
107	E11	30
107	E11	31
107	E11	32
107	E11	33
107	E11	34
107	E11	35
107	E11	36
107	E11	37
107	E11	38
107	E11	39
107	E11	40
108	E12	1
108	E12	2
108	E12	3
108	E12	4
108	E12	5
108	E12	6
108	E12	7
108	E12	8
108	E12	9
108	E12	10
108	E12	11
108	E12	12
108	E12	13
108	E12	14
108	E12	15
108	E12	16
108	E12	17
108	E12	18
108	E12	19
108	E12	20
108	E12	21
108	E12	22
108	E12	23
108	E12	24
108	E12	25
108	E12	26
108	E12	27
108	E12	28
108	E12	29
108	E12	30
108	E12	31
108	E12	32
108	E12	33
108	E12	34
108	E12	35
108	E12	36
108	E12	37
108	E12	38
108	E12	39
108	E12	40
109	E13	1
109	E13	2
109	E13	3
109	E13	4
109	E13	5
109	E13	6
109	E13	7
109	E13	8
109	E13	9
109	E13	10
109	E13	11
109	E13	12
109	E13	13
109	E13	14
109	E13	15
109	E13	16
109	E13	17
109	E13	18
109	E13	19
109	E13	20
109	E13	21
109	E13	22
109	E13	23
109	E13	24
109	E13	25
109	E13	26
109	E13	27
109	E13	28
109	E13	29
109	E13	30
109	E13	31
109	E13	32
109	E13	33
109	E13	34
109	E13	35
109	E13	36
109	E13	37
109	E13	38
109	E13	39
109	E13	40
110	E14	1
110	E14	2
110	E14	3
110	E14	4
110	E14	5
110	E14	6
110	E14	7
110	E14	8
110	E14	9
110	E14	10
110	E14	11
110	E14	12
110	E14	13
110	E14	14
110	E14	15
110	E14	16
110	E14	17
110	E14	18
110	E14	19
110	E14	20
110	E14	21
110	E14	22
110	E14	23
110	E14	24
110	E14	25
110	E14	26
110	E14	27
110	E14	28
110	E14	29
110	E14	30
110	E14	31
110	E14	32
110	E14	33
110	E14	34
110	E14	35
110	E14	36
110	E14	37
110	E14	38
110	E14	39
110	E14	40
111	E15	1
111	E15	2
111	E15	3
111	E15	4
111	E15	5
111	E15	6
111	E15	7
111	E15	8
111	E15	9
111	E15	10
111	E15	11
111	E15	12
111	E15	13
111	E15	14
111	E15	15
111	E15	16
111	E15	17
111	E15	18
111	E15	19
111	E15	20
111	E15	21
111	E15	22
111	E15	23
111	E15	24
111	E15	25
111	E15	26
111	E15	27
111	E15	28
111	E15	29
111	E15	30
111	E15	31
111	E15	32
111	E15	33
111	E15	34
111	E15	35
111	E15	36
111	E15	37
111	E15	38
111	E15	39
111	E15	40
112	E16	1
112	E16	2
112	E16	3
112	E16	4
112	E16	5
112	E16	6
112	E16	7
112	E16	8
112	E16	9
112	E16	10
112	E16	11
112	E16	12
112	E16	13
112	E16	14
112	E16	15
112	E16	16
112	E16	17
112	E16	18
112	E16	19
112	E16	20
112	E16	21
112	E16	22
112	E16	23
112	E16	24
112	E16	25
112	E16	26
112	E16	27
112	E16	28
112	E16	29
112	E16	30
112	E16	31
112	E16	32
112	E16	33
112	E16	34
112	E16	35
112	E16	36
112	E16	37
112	E16	38
112	E16	39
112	E16	40
113	E17	1
113	E17	2
113	E17	3
113	E17	4
113	E17	5
113	E17	6
113	E17	7
113	E17	8
113	E17	9
113	E17	10
113	E17	11
113	E17	12
113	E17	13
113	E17	14
113	E17	15
113	E17	16
113	E17	17
113	E17	18
113	E17	19
113	E17	20
113	E17	21
113	E17	22
113	E17	23
113	E17	24
113	E17	25
113	E17	26
113	E17	27
113	E17	28
113	E17	29
113	E17	30
113	E17	31
113	E17	32
113	E17	33
113	E17	34
113	E17	35
113	E17	36
113	E17	37
113	E17	38
113	E17	39
113	E17	40
114	E18	1
114	E18	2
114	E18	3
114	E18	4
114	E18	5
114	E18	6
114	E18	7
114	E18	8
114	E18	9
114	E18	10
114	E18	11
114	E18	12
114	E18	13
114	E18	14
114	E18	15
114	E18	16
114	E18	17
114	E18	18
114	E18	19
114	E18	20
114	E18	21
114	E18	22
114	E18	23
114	E18	24
114	E18	25
114	E18	26
114	E18	27
114	E18	28
114	E18	29
114	E18	30
114	E18	31
114	E18	32
114	E18	33
114	E18	34
114	E18	35
114	E18	36
114	E18	37
114	E18	38
114	E18	39
114	E18	40
115	E19	1
115	E19	2
115	E19	3
115	E19	4
115	E19	5
115	E19	6
115	E19	7
115	E19	8
115	E19	9
115	E19	10
115	E19	11
115	E19	12
115	E19	13
115	E19	14
115	E19	15
115	E19	16
115	E19	17
115	E19	18
115	E19	19
115	E19	20
115	E19	21
115	E19	22
115	E19	23
115	E19	24
115	E19	25
115	E19	26
115	E19	27
115	E19	28
115	E19	29
115	E19	30
115	E19	31
115	E19	32
115	E19	33
115	E19	34
115	E19	35
115	E19	36
115	E19	37
115	E19	38
115	E19	39
115	E19	40
116	E20	1
116	E20	2
116	E20	3
116	E20	4
116	E20	5
116	E20	6
116	E20	7
116	E20	8
116	E20	9
116	E20	10
116	E20	11
116	E20	12
116	E20	13
116	E20	14
116	E20	15
116	E20	16
116	E20	17
116	E20	18
116	E20	19
116	E20	20
116	E20	21
116	E20	22
116	E20	23
116	E20	24
116	E20	25
116	E20	26
116	E20	27
116	E20	28
116	E20	29
116	E20	30
116	E20	31
116	E20	32
116	E20	33
116	E20	34
116	E20	35
116	E20	36
116	E20	37
116	E20	38
116	E20	39
116	E20	40
117	E21	1
117	E21	2
117	E21	3
117	E21	4
117	E21	5
117	E21	6
117	E21	7
117	E21	8
117	E21	9
117	E21	10
117	E21	11
117	E21	12
117	E21	13
117	E21	14
117	E21	15
117	E21	16
117	E21	17
117	E21	18
117	E21	19
117	E21	20
117	E21	21
117	E21	22
117	E21	23
117	E21	24
117	E21	25
117	E21	26
117	E21	27
117	E21	28
117	E21	29
117	E21	30
117	E21	31
117	E21	32
117	E21	33
117	E21	34
117	E21	35
117	E21	36
117	E21	37
117	E21	38
117	E21	39
117	E21	40
118	E22	1
118	E22	2
118	E22	3
118	E22	4
118	E22	5
118	E22	6
118	E22	7
118	E22	8
118	E22	9
118	E22	10
118	E22	11
118	E22	12
118	E22	13
118	E22	14
118	E22	15
118	E22	16
118	E22	17
118	E22	18
118	E22	19
118	E22	20
118	E22	21
118	E22	22
118	E22	23
118	E22	24
118	E22	25
118	E22	26
118	E22	27
118	E22	28
118	E22	29
118	E22	30
118	E22	31
118	E22	32
118	E22	33
118	E22	34
118	E22	35
118	E22	36
118	E22	37
118	E22	38
118	E22	39
118	E22	40
119	E23	1
119	E23	2
119	E23	3
119	E23	4
119	E23	5
119	E23	6
119	E23	7
119	E23	8
119	E23	9
119	E23	10
119	E23	11
119	E23	12
119	E23	13
119	E23	14
119	E23	15
119	E23	16
119	E23	17
119	E23	18
119	E23	19
119	E23	20
119	E23	21
119	E23	22
119	E23	23
119	E23	24
119	E23	25
119	E23	26
119	E23	27
119	E23	28
119	E23	29
119	E23	30
119	E23	31
119	E23	32
119	E23	33
119	E23	34
119	E23	35
119	E23	36
119	E23	37
119	E23	38
119	E23	39
119	E23	40
120	E24	1
120	E24	2
120	E24	3
120	E24	4
120	E24	5
120	E24	6
120	E24	7
120	E24	8
120	E24	9
120	E24	10
120	E24	11
120	E24	12
120	E24	13
120	E24	14
120	E24	15
120	E24	16
120	E24	17
120	E24	18
120	E24	19
120	E24	20
120	E24	21
120	E24	22
120	E24	23
120	E24	24
120	E24	25
120	E24	26
120	E24	27
120	E24	28
120	E24	29
120	E24	30
120	E24	31
120	E24	32
120	E24	33
120	E24	34
120	E24	35
120	E24	36
120	E24	37
120	E24	38
120	E24	39
120	E24	40
121	F1	1
121	F1	2
121	F1	3
121	F1	4
121	F1	5
121	F1	6
121	F1	7
121	F1	8
121	F1	9
121	F1	10
121	F1	11
121	F1	12
121	F1	13
121	F1	14
121	F1	15
121	F1	16
121	F1	17
121	F1	18
121	F1	19
121	F1	20
121	F1	21
121	F1	22
121	F1	23
121	F1	24
121	F1	25
121	F1	26
121	F1	27
121	F1	28
121	F1	29
121	F1	30
121	F1	31
121	F1	32
121	F1	33
121	F1	34
121	F1	35
121	F1	36
121	F1	37
121	F1	38
121	F1	39
121	F1	40
122	F2	1
122	F2	2
122	F2	3
122	F2	4
122	F2	5
122	F2	6
122	F2	7
122	F2	8
122	F2	9
122	F2	10
122	F2	11
122	F2	12
122	F2	13
122	F2	14
122	F2	15
122	F2	16
122	F2	17
122	F2	18
122	F2	19
122	F2	20
122	F2	21
122	F2	22
122	F2	23
122	F2	24
122	F2	25
122	F2	26
122	F2	27
122	F2	28
122	F2	29
122	F2	30
122	F2	31
122	F2	32
122	F2	33
122	F2	34
122	F2	35
122	F2	36
122	F2	37
122	F2	38
122	F2	39
122	F2	40
123	F3	1
123	F3	2
123	F3	3
123	F3	4
123	F3	5
123	F3	6
123	F3	7
123	F3	8
123	F3	9
123	F3	10
123	F3	11
123	F3	12
123	F3	13
123	F3	14
123	F3	15
123	F3	16
123	F3	17
123	F3	18
123	F3	19
123	F3	20
123	F3	21
123	F3	22
123	F3	23
123	F3	24
123	F3	25
123	F3	26
123	F3	27
123	F3	28
123	F3	29
123	F3	30
123	F3	31
123	F3	32
123	F3	33
123	F3	34
123	F3	35
123	F3	36
123	F3	37
123	F3	38
123	F3	39
123	F3	40
124	F4	1
124	F4	2
124	F4	3
124	F4	4
124	F4	5
124	F4	6
124	F4	7
124	F4	8
124	F4	9
124	F4	10
124	F4	11
124	F4	12
124	F4	13
124	F4	14
124	F4	15
124	F4	16
124	F4	17
124	F4	18
124	F4	19
124	F4	20
124	F4	21
124	F4	22
124	F4	23
124	F4	24
124	F4	25
124	F4	26
124	F4	27
124	F4	28
124	F4	29
124	F4	30
124	F4	31
124	F4	32
124	F4	33
124	F4	34
124	F4	35
124	F4	36
124	F4	37
124	F4	38
124	F4	39
124	F4	40
125	F5	1
125	F5	2
125	F5	3
125	F5	4
125	F5	5
125	F5	6
125	F5	7
125	F5	8
125	F5	9
125	F5	10
125	F5	11
125	F5	12
125	F5	13
125	F5	14
125	F5	15
125	F5	16
125	F5	17
125	F5	18
125	F5	19
125	F5	20
125	F5	21
125	F5	22
125	F5	23
125	F5	24
125	F5	25
125	F5	26
125	F5	27
125	F5	28
125	F5	29
125	F5	30
125	F5	31
125	F5	32
125	F5	33
125	F5	34
125	F5	35
125	F5	36
125	F5	37
125	F5	38
125	F5	39
125	F5	40
126	F6	1
126	F6	2
126	F6	3
126	F6	4
126	F6	5
126	F6	6
126	F6	7
126	F6	8
126	F6	9
126	F6	10
126	F6	11
126	F6	12
126	F6	13
126	F6	14
126	F6	15
126	F6	16
126	F6	17
126	F6	18
126	F6	19
126	F6	20
126	F6	21
126	F6	22
126	F6	23
126	F6	24
126	F6	25
126	F6	26
126	F6	27
126	F6	28
126	F6	29
126	F6	30
126	F6	31
126	F6	32
126	F6	33
126	F6	34
126	F6	35
126	F6	36
126	F6	37
126	F6	38
126	F6	39
126	F6	40
127	F7	1
127	F7	2
127	F7	3
127	F7	4
127	F7	5
127	F7	6
127	F7	7
127	F7	8
127	F7	9
127	F7	10
127	F7	11
127	F7	12
127	F7	13
127	F7	14
127	F7	15
127	F7	16
127	F7	17
127	F7	18
127	F7	19
127	F7	20
127	F7	21
127	F7	22
127	F7	23
127	F7	24
127	F7	25
127	F7	26
127	F7	27
127	F7	28
127	F7	29
127	F7	30
127	F7	31
127	F7	32
127	F7	33
127	F7	34
127	F7	35
127	F7	36
127	F7	37
127	F7	38
127	F7	39
127	F7	40
128	F8	1
128	F8	2
128	F8	3
128	F8	4
128	F8	5
128	F8	6
128	F8	7
128	F8	8
128	F8	9
128	F8	10
128	F8	11
128	F8	12
128	F8	13
128	F8	14
128	F8	15
128	F8	16
128	F8	17
128	F8	18
128	F8	19
128	F8	20
128	F8	21
128	F8	22
128	F8	23
128	F8	24
128	F8	25
128	F8	26
128	F8	27
128	F8	28
128	F8	29
128	F8	30
128	F8	31
128	F8	32
128	F8	33
128	F8	34
128	F8	35
128	F8	36
128	F8	37
128	F8	38
128	F8	39
128	F8	40
129	F9	1
129	F9	2
129	F9	3
129	F9	4
129	F9	5
129	F9	6
129	F9	7
129	F9	8
129	F9	9
129	F9	10
129	F9	11
129	F9	12
129	F9	13
129	F9	14
129	F9	15
129	F9	16
129	F9	17
129	F9	18
129	F9	19
129	F9	20
129	F9	21
129	F9	22
129	F9	23
129	F9	24
129	F9	25
129	F9	26
129	F9	27
129	F9	28
129	F9	29
129	F9	30
129	F9	31
129	F9	32
129	F9	33
129	F9	34
129	F9	35
129	F9	36
129	F9	37
129	F9	38
129	F9	39
129	F9	40
130	F10	1
130	F10	2
130	F10	3
130	F10	4
130	F10	5
130	F10	6
130	F10	7
130	F10	8
130	F10	9
130	F10	10
130	F10	11
130	F10	12
130	F10	13
130	F10	14
130	F10	15
130	F10	16
130	F10	17
130	F10	18
130	F10	19
130	F10	20
130	F10	21
130	F10	22
130	F10	23
130	F10	24
130	F10	25
130	F10	26
130	F10	27
130	F10	28
130	F10	29
130	F10	30
130	F10	31
130	F10	32
130	F10	33
130	F10	34
130	F10	35
130	F10	36
130	F10	37
130	F10	38
130	F10	39
130	F10	40
131	F11	1
131	F11	2
131	F11	3
131	F11	4
131	F11	5
131	F11	6
131	F11	7
131	F11	8
131	F11	9
131	F11	10
131	F11	11
131	F11	12
131	F11	13
131	F11	14
131	F11	15
131	F11	16
131	F11	17
131	F11	18
131	F11	19
131	F11	20
131	F11	21
131	F11	22
131	F11	23
131	F11	24
131	F11	25
131	F11	26
131	F11	27
131	F11	28
131	F11	29
131	F11	30
131	F11	31
131	F11	32
131	F11	33
131	F11	34
131	F11	35
131	F11	36
131	F11	37
131	F11	38
131	F11	39
131	F11	40
132	F12	1
132	F12	2
132	F12	3
132	F12	4
132	F12	5
132	F12	6
132	F12	7
132	F12	8
132	F12	9
132	F12	10
132	F12	11
132	F12	12
132	F12	13
132	F12	14
132	F12	15
132	F12	16
132	F12	17
132	F12	18
132	F12	19
132	F12	20
132	F12	21
132	F12	22
132	F12	23
132	F12	24
132	F12	25
132	F12	26
132	F12	27
132	F12	28
132	F12	29
132	F12	30
132	F12	31
132	F12	32
132	F12	33
132	F12	34
132	F12	35
132	F12	36
132	F12	37
132	F12	38
132	F12	39
132	F12	40
133	F13	1
133	F13	2
133	F13	3
133	F13	4
133	F13	5
133	F13	6
133	F13	7
133	F13	8
133	F13	9
133	F13	10
133	F13	11
133	F13	12
133	F13	13
133	F13	14
133	F13	15
133	F13	16
133	F13	17
133	F13	18
133	F13	19
133	F13	20
133	F13	21
133	F13	22
133	F13	23
133	F13	24
133	F13	25
133	F13	26
133	F13	27
133	F13	28
133	F13	29
133	F13	30
133	F13	31
133	F13	32
133	F13	33
133	F13	34
133	F13	35
133	F13	36
133	F13	37
133	F13	38
133	F13	39
133	F13	40
134	F14	1
134	F14	2
134	F14	3
134	F14	4
134	F14	5
134	F14	6
134	F14	7
134	F14	8
134	F14	9
134	F14	10
134	F14	11
134	F14	12
134	F14	13
134	F14	14
134	F14	15
134	F14	16
134	F14	17
134	F14	18
134	F14	19
134	F14	20
134	F14	21
134	F14	22
134	F14	23
134	F14	24
134	F14	25
134	F14	26
134	F14	27
134	F14	28
134	F14	29
134	F14	30
134	F14	31
134	F14	32
134	F14	33
134	F14	34
134	F14	35
134	F14	36
134	F14	37
134	F14	38
134	F14	39
134	F14	40
135	F15	1
135	F15	2
135	F15	3
135	F15	4
135	F15	5
135	F15	6
135	F15	7
135	F15	8
135	F15	9
135	F15	10
135	F15	11
135	F15	12
135	F15	13
135	F15	14
135	F15	15
135	F15	16
135	F15	17
135	F15	18
135	F15	19
135	F15	20
135	F15	21
135	F15	22
135	F15	23
135	F15	24
135	F15	25
135	F15	26
135	F15	27
135	F15	28
135	F15	29
135	F15	30
135	F15	31
135	F15	32
135	F15	33
135	F15	34
135	F15	35
135	F15	36
135	F15	37
135	F15	38
135	F15	39
135	F15	40
136	F16	1
136	F16	2
136	F16	3
136	F16	4
136	F16	5
136	F16	6
136	F16	7
136	F16	8
136	F16	9
136	F16	10
136	F16	11
136	F16	12
136	F16	13
136	F16	14
136	F16	15
136	F16	16
136	F16	17
136	F16	18
136	F16	19
136	F16	20
136	F16	21
136	F16	22
136	F16	23
136	F16	24
136	F16	25
136	F16	26
136	F16	27
136	F16	28
136	F16	29
136	F16	30
136	F16	31
136	F16	32
136	F16	33
136	F16	34
136	F16	35
136	F16	36
136	F16	37
136	F16	38
136	F16	39
136	F16	40
137	F17	1
137	F17	2
137	F17	3
137	F17	4
137	F17	5
137	F17	6
137	F17	7
137	F17	8
137	F17	9
137	F17	10
137	F17	11
137	F17	12
137	F17	13
137	F17	14
137	F17	15
137	F17	16
137	F17	17
137	F17	18
137	F17	19
137	F17	20
137	F17	21
137	F17	22
137	F17	23
137	F17	24
137	F17	25
137	F17	26
137	F17	27
137	F17	28
137	F17	29
137	F17	30
137	F17	31
137	F17	32
137	F17	33
137	F17	34
137	F17	35
137	F17	36
137	F17	37
137	F17	38
137	F17	39
137	F17	40
138	F18	1
138	F18	2
138	F18	3
138	F18	4
138	F18	5
138	F18	6
138	F18	7
138	F18	8
138	F18	9
138	F18	10
138	F18	11
138	F18	12
138	F18	13
138	F18	14
138	F18	15
138	F18	16
138	F18	17
138	F18	18
138	F18	19
138	F18	20
138	F18	21
138	F18	22
138	F18	23
138	F18	24
138	F18	25
138	F18	26
138	F18	27
138	F18	28
138	F18	29
138	F18	30
138	F18	31
138	F18	32
138	F18	33
138	F18	34
138	F18	35
138	F18	36
138	F18	37
138	F18	38
138	F18	39
138	F18	40
139	F19	1
139	F19	2
139	F19	3
139	F19	4
139	F19	5
139	F19	6
139	F19	7
139	F19	8
139	F19	9
139	F19	10
139	F19	11
139	F19	12
139	F19	13
139	F19	14
139	F19	15
139	F19	16
139	F19	17
139	F19	18
139	F19	19
139	F19	20
139	F19	21
139	F19	22
139	F19	23
139	F19	24
139	F19	25
139	F19	26
139	F19	27
139	F19	28
139	F19	29
139	F19	30
139	F19	31
139	F19	32
139	F19	33
139	F19	34
139	F19	35
139	F19	36
139	F19	37
139	F19	38
139	F19	39
139	F19	40
140	F20	1
140	F20	2
140	F20	3
140	F20	4
140	F20	5
140	F20	6
140	F20	7
140	F20	8
140	F20	9
140	F20	10
140	F20	11
140	F20	12
140	F20	13
140	F20	14
140	F20	15
140	F20	16
140	F20	17
140	F20	18
140	F20	19
140	F20	20
140	F20	21
140	F20	22
140	F20	23
140	F20	24
140	F20	25
140	F20	26
140	F20	27
140	F20	28
140	F20	29
140	F20	30
140	F20	31
140	F20	32
140	F20	33
140	F20	34
140	F20	35
140	F20	36
140	F20	37
140	F20	38
140	F20	39
140	F20	40
141	F21	1
141	F21	2
141	F21	3
141	F21	4
141	F21	5
141	F21	6
141	F21	7
141	F21	8
141	F21	9
141	F21	10
141	F21	11
141	F21	12
141	F21	13
141	F21	14
141	F21	15
141	F21	16
141	F21	17
141	F21	18
141	F21	19
141	F21	20
141	F21	21
141	F21	22
141	F21	23
141	F21	24
141	F21	25
141	F21	26
141	F21	27
141	F21	28
141	F21	29
141	F21	30
141	F21	31
141	F21	32
141	F21	33
141	F21	34
141	F21	35
141	F21	36
141	F21	37
141	F21	38
141	F21	39
141	F21	40
142	F22	1
142	F22	2
142	F22	3
142	F22	4
142	F22	5
142	F22	6
142	F22	7
142	F22	8
142	F22	9
142	F22	10
142	F22	11
142	F22	12
142	F22	13
142	F22	14
142	F22	15
142	F22	16
142	F22	17
142	F22	18
142	F22	19
142	F22	20
142	F22	21
142	F22	22
142	F22	23
142	F22	24
142	F22	25
142	F22	26
142	F22	27
142	F22	28
142	F22	29
142	F22	30
142	F22	31
142	F22	32
142	F22	33
142	F22	34
142	F22	35
142	F22	36
142	F22	37
142	F22	38
142	F22	39
142	F22	40
143	F23	1
143	F23	2
143	F23	3
143	F23	4
143	F23	5
143	F23	6
143	F23	7
143	F23	8
143	F23	9
143	F23	10
143	F23	11
143	F23	12
143	F23	13
143	F23	14
143	F23	15
143	F23	16
143	F23	17
143	F23	18
143	F23	19
143	F23	20
143	F23	21
143	F23	22
143	F23	23
143	F23	24
143	F23	25
143	F23	26
143	F23	27
143	F23	28
143	F23	29
143	F23	30
143	F23	31
143	F23	32
143	F23	33
143	F23	34
143	F23	35
143	F23	36
143	F23	37
143	F23	38
143	F23	39
143	F23	40
144	F24	1
144	F24	2
144	F24	3
144	F24	4
144	F24	5
144	F24	6
144	F24	7
144	F24	8
144	F24	9
144	F24	10
144	F24	11
144	F24	12
144	F24	13
144	F24	14
144	F24	15
144	F24	16
144	F24	17
144	F24	18
144	F24	19
144	F24	20
144	F24	21
144	F24	22
144	F24	23
144	F24	24
144	F24	25
144	F24	26
144	F24	27
144	F24	28
144	F24	29
144	F24	30
144	F24	31
144	F24	32
144	F24	33
144	F24	34
144	F24	35
144	F24	36
144	F24	37
144	F24	38
144	F24	39
144	F24	40
145	G1	1
145	G1	2
145	G1	3
145	G1	4
145	G1	5
145	G1	6
145	G1	7
145	G1	8
145	G1	9
145	G1	10
145	G1	11
145	G1	12
145	G1	13
145	G1	14
145	G1	15
145	G1	16
145	G1	17
145	G1	18
145	G1	19
145	G1	20
145	G1	21
145	G1	22
145	G1	23
145	G1	24
145	G1	25
145	G1	26
145	G1	27
145	G1	28
145	G1	29
145	G1	30
145	G1	31
145	G1	32
145	G1	33
145	G1	34
145	G1	35
145	G1	36
145	G1	37
145	G1	38
145	G1	39
145	G1	40
146	G2	1
146	G2	2
146	G2	3
146	G2	4
146	G2	5
146	G2	6
146	G2	7
146	G2	8
146	G2	9
146	G2	10
146	G2	11
146	G2	12
146	G2	13
146	G2	14
146	G2	15
146	G2	16
146	G2	17
146	G2	18
146	G2	19
146	G2	20
146	G2	21
146	G2	22
146	G2	23
146	G2	24
146	G2	25
146	G2	26
146	G2	27
146	G2	28
146	G2	29
146	G2	30
146	G2	31
146	G2	32
146	G2	33
146	G2	34
146	G2	35
146	G2	36
146	G2	37
146	G2	38
146	G2	39
146	G2	40
147	G3	1
147	G3	2
147	G3	3
147	G3	4
147	G3	5
147	G3	6
147	G3	7
147	G3	8
147	G3	9
147	G3	10
147	G3	11
147	G3	12
147	G3	13
147	G3	14
147	G3	15
147	G3	16
147	G3	17
147	G3	18
147	G3	19
147	G3	20
147	G3	21
147	G3	22
147	G3	23
147	G3	24
147	G3	25
147	G3	26
147	G3	27
147	G3	28
147	G3	29
147	G3	30
147	G3	31
147	G3	32
147	G3	33
147	G3	34
147	G3	35
147	G3	36
147	G3	37
147	G3	38
147	G3	39
147	G3	40
148	G4	1
148	G4	2
148	G4	3
148	G4	4
148	G4	5
148	G4	6
148	G4	7
148	G4	8
148	G4	9
148	G4	10
148	G4	11
148	G4	12
148	G4	13
148	G4	14
148	G4	15
148	G4	16
148	G4	17
148	G4	18
148	G4	19
148	G4	20
148	G4	21
148	G4	22
148	G4	23
148	G4	24
148	G4	25
148	G4	26
148	G4	27
148	G4	28
148	G4	29
148	G4	30
148	G4	31
148	G4	32
148	G4	33
148	G4	34
148	G4	35
148	G4	36
148	G4	37
148	G4	38
148	G4	39
148	G4	40
149	G5	1
149	G5	2
149	G5	3
149	G5	4
149	G5	5
149	G5	6
149	G5	7
149	G5	8
149	G5	9
149	G5	10
149	G5	11
149	G5	12
149	G5	13
149	G5	14
149	G5	15
149	G5	16
149	G5	17
149	G5	18
149	G5	19
149	G5	20
149	G5	21
149	G5	22
149	G5	23
149	G5	24
149	G5	25
149	G5	26
149	G5	27
149	G5	28
149	G5	29
149	G5	30
149	G5	31
149	G5	32
149	G5	33
149	G5	34
149	G5	35
149	G5	36
149	G5	37
149	G5	38
149	G5	39
149	G5	40
150	G6	1
150	G6	2
150	G6	3
150	G6	4
150	G6	5
150	G6	6
150	G6	7
150	G6	8
150	G6	9
150	G6	10
150	G6	11
150	G6	12
150	G6	13
150	G6	14
150	G6	15
150	G6	16
150	G6	17
150	G6	18
150	G6	19
150	G6	20
150	G6	21
150	G6	22
150	G6	23
150	G6	24
150	G6	25
150	G6	26
150	G6	27
150	G6	28
150	G6	29
150	G6	30
150	G6	31
150	G6	32
150	G6	33
150	G6	34
150	G6	35
150	G6	36
150	G6	37
150	G6	38
150	G6	39
150	G6	40
151	G7	1
151	G7	2
151	G7	3
151	G7	4
151	G7	5
151	G7	6
151	G7	7
151	G7	8
151	G7	9
151	G7	10
151	G7	11
151	G7	12
151	G7	13
151	G7	14
151	G7	15
151	G7	16
151	G7	17
151	G7	18
151	G7	19
151	G7	20
151	G7	21
151	G7	22
151	G7	23
151	G7	24
151	G7	25
151	G7	26
151	G7	27
151	G7	28
151	G7	29
151	G7	30
151	G7	31
151	G7	32
151	G7	33
151	G7	34
151	G7	35
151	G7	36
151	G7	37
151	G7	38
151	G7	39
151	G7	40
152	G8	1
152	G8	2
152	G8	3
152	G8	4
152	G8	5
152	G8	6
152	G8	7
152	G8	8
152	G8	9
152	G8	10
152	G8	11
152	G8	12
152	G8	13
152	G8	14
152	G8	15
152	G8	16
152	G8	17
152	G8	18
152	G8	19
152	G8	20
152	G8	21
152	G8	22
152	G8	23
152	G8	24
152	G8	25
152	G8	26
152	G8	27
152	G8	28
152	G8	29
152	G8	30
152	G8	31
152	G8	32
152	G8	33
152	G8	34
152	G8	35
152	G8	36
152	G8	37
152	G8	38
152	G8	39
152	G8	40
153	G9	1
153	G9	2
153	G9	3
153	G9	4
153	G9	5
153	G9	6
153	G9	7
153	G9	8
153	G9	9
153	G9	10
153	G9	11
153	G9	12
153	G9	13
153	G9	14
153	G9	15
153	G9	16
153	G9	17
153	G9	18
153	G9	19
153	G9	20
153	G9	21
153	G9	22
153	G9	23
153	G9	24
153	G9	25
153	G9	26
153	G9	27
153	G9	28
153	G9	29
153	G9	30
153	G9	31
153	G9	32
153	G9	33
153	G9	34
153	G9	35
153	G9	36
153	G9	37
153	G9	38
153	G9	39
153	G9	40
154	G10	1
154	G10	2
154	G10	3
154	G10	4
154	G10	5
154	G10	6
154	G10	7
154	G10	8
154	G10	9
154	G10	10
154	G10	11
154	G10	12
154	G10	13
154	G10	14
154	G10	15
154	G10	16
154	G10	17
154	G10	18
154	G10	19
154	G10	20
154	G10	21
154	G10	22
154	G10	23
154	G10	24
154	G10	25
154	G10	26
154	G10	27
154	G10	28
154	G10	29
154	G10	30
154	G10	31
154	G10	32
154	G10	33
154	G10	34
154	G10	35
154	G10	36
154	G10	37
154	G10	38
154	G10	39
154	G10	40
155	G11	1
155	G11	2
155	G11	3
155	G11	4
155	G11	5
155	G11	6
155	G11	7
155	G11	8
155	G11	9
155	G11	10
155	G11	11
155	G11	12
155	G11	13
155	G11	14
155	G11	15
155	G11	16
155	G11	17
155	G11	18
155	G11	19
155	G11	20
155	G11	21
155	G11	22
155	G11	23
155	G11	24
155	G11	25
155	G11	26
155	G11	27
155	G11	28
155	G11	29
155	G11	30
155	G11	31
155	G11	32
155	G11	33
155	G11	34
155	G11	35
155	G11	36
155	G11	37
155	G11	38
155	G11	39
155	G11	40
156	G12	1
156	G12	2
156	G12	3
156	G12	4
156	G12	5
156	G12	6
156	G12	7
156	G12	8
156	G12	9
156	G12	10
156	G12	11
156	G12	12
156	G12	13
156	G12	14
156	G12	15
156	G12	16
156	G12	17
156	G12	18
156	G12	19
156	G12	20
156	G12	21
156	G12	22
156	G12	23
156	G12	24
156	G12	25
156	G12	26
156	G12	27
156	G12	28
156	G12	29
156	G12	30
156	G12	31
156	G12	32
156	G12	33
156	G12	34
156	G12	35
156	G12	36
156	G12	37
156	G12	38
156	G12	39
156	G12	40
157	G13	1
157	G13	2
157	G13	3
157	G13	4
157	G13	5
157	G13	6
157	G13	7
157	G13	8
157	G13	9
157	G13	10
157	G13	11
157	G13	12
157	G13	13
157	G13	14
157	G13	15
157	G13	16
157	G13	17
157	G13	18
157	G13	19
157	G13	20
157	G13	21
157	G13	22
157	G13	23
157	G13	24
157	G13	25
157	G13	26
157	G13	27
157	G13	28
157	G13	29
157	G13	30
157	G13	31
157	G13	32
157	G13	33
157	G13	34
157	G13	35
157	G13	36
157	G13	37
157	G13	38
157	G13	39
157	G13	40
158	G14	1
158	G14	2
158	G14	3
158	G14	4
158	G14	5
158	G14	6
158	G14	7
158	G14	8
158	G14	9
158	G14	10
158	G14	11
158	G14	12
158	G14	13
158	G14	14
158	G14	15
158	G14	16
158	G14	17
158	G14	18
158	G14	19
158	G14	20
158	G14	21
158	G14	22
158	G14	23
158	G14	24
158	G14	25
158	G14	26
158	G14	27
158	G14	28
158	G14	29
158	G14	30
158	G14	31
158	G14	32
158	G14	33
158	G14	34
158	G14	35
158	G14	36
158	G14	37
158	G14	38
158	G14	39
158	G14	40
159	G15	1
159	G15	2
159	G15	3
159	G15	4
159	G15	5
159	G15	6
159	G15	7
159	G15	8
159	G15	9
159	G15	10
159	G15	11
159	G15	12
159	G15	13
159	G15	14
159	G15	15
159	G15	16
159	G15	17
159	G15	18
159	G15	19
159	G15	20
159	G15	21
159	G15	22
159	G15	23
159	G15	24
159	G15	25
159	G15	26
159	G15	27
159	G15	28
159	G15	29
159	G15	30
159	G15	31
159	G15	32
159	G15	33
159	G15	34
159	G15	35
159	G15	36
159	G15	37
159	G15	38
159	G15	39
159	G15	40
160	G16	1
160	G16	2
160	G16	3
160	G16	4
160	G16	5
160	G16	6
160	G16	7
160	G16	8
160	G16	9
160	G16	10
160	G16	11
160	G16	12
160	G16	13
160	G16	14
160	G16	15
160	G16	16
160	G16	17
160	G16	18
160	G16	19
160	G16	20
160	G16	21
160	G16	22
160	G16	23
160	G16	24
160	G16	25
160	G16	26
160	G16	27
160	G16	28
160	G16	29
160	G16	30
160	G16	31
160	G16	32
160	G16	33
160	G16	34
160	G16	35
160	G16	36
160	G16	37
160	G16	38
160	G16	39
160	G16	40
161	G17	1
161	G17	2
161	G17	3
161	G17	4
161	G17	5
161	G17	6
161	G17	7
161	G17	8
161	G17	9
161	G17	10
161	G17	11
161	G17	12
161	G17	13
161	G17	14
161	G17	15
161	G17	16
161	G17	17
161	G17	18
161	G17	19
161	G17	20
161	G17	21
161	G17	22
161	G17	23
161	G17	24
161	G17	25
161	G17	26
161	G17	27
161	G17	28
161	G17	29
161	G17	30
161	G17	31
161	G17	32
161	G17	33
161	G17	34
161	G17	35
161	G17	36
161	G17	37
161	G17	38
161	G17	39
161	G17	40
162	G18	1
162	G18	2
162	G18	3
162	G18	4
162	G18	5
162	G18	6
162	G18	7
162	G18	8
162	G18	9
162	G18	10
162	G18	11
162	G18	12
162	G18	13
162	G18	14
162	G18	15
162	G18	16
162	G18	17
162	G18	18
162	G18	19
162	G18	20
162	G18	21
162	G18	22
162	G18	23
162	G18	24
162	G18	25
162	G18	26
162	G18	27
162	G18	28
162	G18	29
162	G18	30
162	G18	31
162	G18	32
162	G18	33
162	G18	34
162	G18	35
162	G18	36
162	G18	37
162	G18	38
162	G18	39
162	G18	40
163	G19	1
163	G19	2
163	G19	3
163	G19	4
163	G19	5
163	G19	6
163	G19	7
163	G19	8
163	G19	9
163	G19	10
163	G19	11
163	G19	12
163	G19	13
163	G19	14
163	G19	15
163	G19	16
163	G19	17
163	G19	18
163	G19	19
163	G19	20
163	G19	21
163	G19	22
163	G19	23
163	G19	24
163	G19	25
163	G19	26
163	G19	27
163	G19	28
163	G19	29
163	G19	30
163	G19	31
163	G19	32
163	G19	33
163	G19	34
163	G19	35
163	G19	36
163	G19	37
163	G19	38
163	G19	39
163	G19	40
164	G20	1
164	G20	2
164	G20	3
164	G20	4
164	G20	5
164	G20	6
164	G20	7
164	G20	8
164	G20	9
164	G20	10
164	G20	11
164	G20	12
164	G20	13
164	G20	14
164	G20	15
164	G20	16
164	G20	17
164	G20	18
164	G20	19
164	G20	20
164	G20	21
164	G20	22
164	G20	23
164	G20	24
164	G20	25
164	G20	26
164	G20	27
164	G20	28
164	G20	29
164	G20	30
164	G20	31
164	G20	32
164	G20	33
164	G20	34
164	G20	35
164	G20	36
164	G20	37
164	G20	38
164	G20	39
164	G20	40
165	G21	1
165	G21	2
165	G21	3
165	G21	4
165	G21	5
165	G21	6
165	G21	7
165	G21	8
165	G21	9
165	G21	10
165	G21	11
165	G21	12
165	G21	13
165	G21	14
165	G21	15
165	G21	16
165	G21	17
165	G21	18
165	G21	19
165	G21	20
165	G21	21
165	G21	22
165	G21	23
165	G21	24
165	G21	25
165	G21	26
165	G21	27
165	G21	28
165	G21	29
165	G21	30
165	G21	31
165	G21	32
165	G21	33
165	G21	34
165	G21	35
165	G21	36
165	G21	37
165	G21	38
165	G21	39
165	G21	40
166	G22	1
166	G22	2
166	G22	3
166	G22	4
166	G22	5
166	G22	6
166	G22	7
166	G22	8
166	G22	9
166	G22	10
166	G22	11
166	G22	12
166	G22	13
166	G22	14
166	G22	15
166	G22	16
166	G22	17
166	G22	18
166	G22	19
166	G22	20
166	G22	21
166	G22	22
166	G22	23
166	G22	24
166	G22	25
166	G22	26
166	G22	27
166	G22	28
166	G22	29
166	G22	30
166	G22	31
166	G22	32
166	G22	33
166	G22	34
166	G22	35
166	G22	36
166	G22	37
166	G22	38
166	G22	39
166	G22	40
167	G23	1
167	G23	2
167	G23	3
167	G23	4
167	G23	5
167	G23	6
167	G23	7
167	G23	8
167	G23	9
167	G23	10
167	G23	11
167	G23	12
167	G23	13
167	G23	14
167	G23	15
167	G23	16
167	G23	17
167	G23	18
167	G23	19
167	G23	20
167	G23	21
167	G23	22
167	G23	23
167	G23	24
167	G23	25
167	G23	26
167	G23	27
167	G23	28
167	G23	29
167	G23	30
167	G23	31
167	G23	32
167	G23	33
167	G23	34
167	G23	35
167	G23	36
167	G23	37
167	G23	38
167	G23	39
167	G23	40
168	G24	1
168	G24	2
168	G24	3
168	G24	4
168	G24	5
168	G24	6
168	G24	7
168	G24	8
168	G24	9
168	G24	10
168	G24	11
168	G24	12
168	G24	13
168	G24	14
168	G24	15
168	G24	16
168	G24	17
168	G24	18
168	G24	19
168	G24	20
168	G24	21
168	G24	22
168	G24	23
168	G24	24
168	G24	25
168	G24	26
168	G24	27
168	G24	28
168	G24	29
168	G24	30
168	G24	31
168	G24	32
168	G24	33
168	G24	34
168	G24	35
168	G24	36
168	G24	37
168	G24	38
168	G24	39
168	G24	40
169	H1	1
169	H1	2
169	H1	3
169	H1	4
169	H1	5
169	H1	6
169	H1	7
169	H1	8
169	H1	9
169	H1	10
169	H1	11
169	H1	12
169	H1	13
169	H1	14
169	H1	15
169	H1	16
169	H1	17
169	H1	18
169	H1	19
169	H1	20
169	H1	21
169	H1	22
169	H1	23
169	H1	24
169	H1	25
169	H1	26
169	H1	27
169	H1	28
169	H1	29
169	H1	30
169	H1	31
169	H1	32
169	H1	33
169	H1	34
169	H1	35
169	H1	36
169	H1	37
169	H1	38
169	H1	39
169	H1	40
170	H2	1
170	H2	2
170	H2	3
170	H2	4
170	H2	5
170	H2	6
170	H2	7
170	H2	8
170	H2	9
170	H2	10
170	H2	11
170	H2	12
170	H2	13
170	H2	14
170	H2	15
170	H2	16
170	H2	17
170	H2	18
170	H2	19
170	H2	20
170	H2	21
170	H2	22
170	H2	23
170	H2	24
170	H2	25
170	H2	26
170	H2	27
170	H2	28
170	H2	29
170	H2	30
170	H2	31
170	H2	32
170	H2	33
170	H2	34
170	H2	35
170	H2	36
170	H2	37
170	H2	38
170	H2	39
170	H2	40
171	H3	1
171	H3	2
171	H3	3
171	H3	4
171	H3	5
171	H3	6
171	H3	7
171	H3	8
171	H3	9
171	H3	10
171	H3	11
171	H3	12
171	H3	13
171	H3	14
171	H3	15
171	H3	16
171	H3	17
171	H3	18
171	H3	19
171	H3	20
171	H3	21
171	H3	22
171	H3	23
171	H3	24
171	H3	25
171	H3	26
171	H3	27
171	H3	28
171	H3	29
171	H3	30
171	H3	31
171	H3	32
171	H3	33
171	H3	34
171	H3	35
171	H3	36
171	H3	37
171	H3	38
171	H3	39
171	H3	40
172	H4	1
172	H4	2
172	H4	3
172	H4	4
172	H4	5
172	H4	6
172	H4	7
172	H4	8
172	H4	9
172	H4	10
172	H4	11
172	H4	12
172	H4	13
172	H4	14
172	H4	15
172	H4	16
172	H4	17
172	H4	18
172	H4	19
172	H4	20
172	H4	21
172	H4	22
172	H4	23
172	H4	24
172	H4	25
172	H4	26
172	H4	27
172	H4	28
172	H4	29
172	H4	30
172	H4	31
172	H4	32
172	H4	33
172	H4	34
172	H4	35
172	H4	36
172	H4	37
172	H4	38
172	H4	39
172	H4	40
173	H5	1
173	H5	2
173	H5	3
173	H5	4
173	H5	5
173	H5	6
173	H5	7
173	H5	8
173	H5	9
173	H5	10
173	H5	11
173	H5	12
173	H5	13
173	H5	14
173	H5	15
173	H5	16
173	H5	17
173	H5	18
173	H5	19
173	H5	20
173	H5	21
173	H5	22
173	H5	23
173	H5	24
173	H5	25
173	H5	26
173	H5	27
173	H5	28
173	H5	29
173	H5	30
173	H5	31
173	H5	32
173	H5	33
173	H5	34
173	H5	35
173	H5	36
173	H5	37
173	H5	38
173	H5	39
173	H5	40
174	H6	1
174	H6	2
174	H6	3
174	H6	4
174	H6	5
174	H6	6
174	H6	7
174	H6	8
174	H6	9
174	H6	10
174	H6	11
174	H6	12
174	H6	13
174	H6	14
174	H6	15
174	H6	16
174	H6	17
174	H6	18
174	H6	19
174	H6	20
174	H6	21
174	H6	22
174	H6	23
174	H6	24
174	H6	25
174	H6	26
174	H6	27
174	H6	28
174	H6	29
174	H6	30
174	H6	31
174	H6	32
174	H6	33
174	H6	34
174	H6	35
174	H6	36
174	H6	37
174	H6	38
174	H6	39
174	H6	40
175	H7	1
175	H7	2
175	H7	3
175	H7	4
175	H7	5
175	H7	6
175	H7	7
175	H7	8
175	H7	9
175	H7	10
175	H7	11
175	H7	12
175	H7	13
175	H7	14
175	H7	15
175	H7	16
175	H7	17
175	H7	18
175	H7	19
175	H7	20
175	H7	21
175	H7	22
175	H7	23
175	H7	24
175	H7	25
175	H7	26
175	H7	27
175	H7	28
175	H7	29
175	H7	30
175	H7	31
175	H7	32
175	H7	33
175	H7	34
175	H7	35
175	H7	36
175	H7	37
175	H7	38
175	H7	39
175	H7	40
176	H8	1
176	H8	2
176	H8	3
176	H8	4
176	H8	5
176	H8	6
176	H8	7
176	H8	8
176	H8	9
176	H8	10
176	H8	11
176	H8	12
176	H8	13
176	H8	14
176	H8	15
176	H8	16
176	H8	17
176	H8	18
176	H8	19
176	H8	20
176	H8	21
176	H8	22
176	H8	23
176	H8	24
176	H8	25
176	H8	26
176	H8	27
176	H8	28
176	H8	29
176	H8	30
176	H8	31
176	H8	32
176	H8	33
176	H8	34
176	H8	35
176	H8	36
176	H8	37
176	H8	38
176	H8	39
176	H8	40
177	H9	1
177	H9	2
177	H9	3
177	H9	4
177	H9	5
177	H9	6
177	H9	7
177	H9	8
177	H9	9
177	H9	10
177	H9	11
177	H9	12
177	H9	13
177	H9	14
177	H9	15
177	H9	16
177	H9	17
177	H9	18
177	H9	19
177	H9	20
177	H9	21
177	H9	22
177	H9	23
177	H9	24
177	H9	25
177	H9	26
177	H9	27
177	H9	28
177	H9	29
177	H9	30
177	H9	31
177	H9	32
177	H9	33
177	H9	34
177	H9	35
177	H9	36
177	H9	37
177	H9	38
177	H9	39
177	H9	40
178	H10	1
178	H10	2
178	H10	3
178	H10	4
178	H10	5
178	H10	6
178	H10	7
178	H10	8
178	H10	9
178	H10	10
178	H10	11
178	H10	12
178	H10	13
178	H10	14
178	H10	15
178	H10	16
178	H10	17
178	H10	18
178	H10	19
178	H10	20
178	H10	21
178	H10	22
178	H10	23
178	H10	24
178	H10	25
178	H10	26
178	H10	27
178	H10	28
178	H10	29
178	H10	30
178	H10	31
178	H10	32
178	H10	33
178	H10	34
178	H10	35
178	H10	36
178	H10	37
178	H10	38
178	H10	39
178	H10	40
179	H11	1
179	H11	2
179	H11	3
179	H11	4
179	H11	5
179	H11	6
179	H11	7
179	H11	8
179	H11	9
179	H11	10
179	H11	11
179	H11	12
179	H11	13
179	H11	14
179	H11	15
179	H11	16
179	H11	17
179	H11	18
179	H11	19
179	H11	20
179	H11	21
179	H11	22
179	H11	23
179	H11	24
179	H11	25
179	H11	26
179	H11	27
179	H11	28
179	H11	29
179	H11	30
179	H11	31
179	H11	32
179	H11	33
179	H11	34
179	H11	35
179	H11	36
179	H11	37
179	H11	38
179	H11	39
179	H11	40
180	H12	1
180	H12	2
180	H12	3
180	H12	4
180	H12	5
180	H12	6
180	H12	7
180	H12	8
180	H12	9
180	H12	10
180	H12	11
180	H12	12
180	H12	13
180	H12	14
180	H12	15
180	H12	16
180	H12	17
180	H12	18
180	H12	19
180	H12	20
180	H12	21
180	H12	22
180	H12	23
180	H12	24
180	H12	25
180	H12	26
180	H12	27
180	H12	28
180	H12	29
180	H12	30
180	H12	31
180	H12	32
180	H12	33
180	H12	34
180	H12	35
180	H12	36
180	H12	37
180	H12	38
180	H12	39
180	H12	40
181	H13	1
181	H13	2
181	H13	3
181	H13	4
181	H13	5
181	H13	6
181	H13	7
181	H13	8
181	H13	9
181	H13	10
181	H13	11
181	H13	12
181	H13	13
181	H13	14
181	H13	15
181	H13	16
181	H13	17
181	H13	18
181	H13	19
181	H13	20
181	H13	21
181	H13	22
181	H13	23
181	H13	24
181	H13	25
181	H13	26
181	H13	27
181	H13	28
181	H13	29
181	H13	30
181	H13	31
181	H13	32
181	H13	33
181	H13	34
181	H13	35
181	H13	36
181	H13	37
181	H13	38
181	H13	39
181	H13	40
182	H14	1
182	H14	2
182	H14	3
182	H14	4
182	H14	5
182	H14	6
182	H14	7
182	H14	8
182	H14	9
182	H14	10
182	H14	11
182	H14	12
182	H14	13
182	H14	14
182	H14	15
182	H14	16
182	H14	17
182	H14	18
182	H14	19
182	H14	20
182	H14	21
182	H14	22
182	H14	23
182	H14	24
182	H14	25
182	H14	26
182	H14	27
182	H14	28
182	H14	29
182	H14	30
182	H14	31
182	H14	32
182	H14	33
182	H14	34
182	H14	35
182	H14	36
182	H14	37
182	H14	38
182	H14	39
182	H14	40
183	H15	1
183	H15	2
183	H15	3
183	H15	4
183	H15	5
183	H15	6
183	H15	7
183	H15	8
183	H15	9
183	H15	10
183	H15	11
183	H15	12
183	H15	13
183	H15	14
183	H15	15
183	H15	16
183	H15	17
183	H15	18
183	H15	19
183	H15	20
183	H15	21
183	H15	22
183	H15	23
183	H15	24
183	H15	25
183	H15	26
183	H15	27
183	H15	28
183	H15	29
183	H15	30
183	H15	31
183	H15	32
183	H15	33
183	H15	34
183	H15	35
183	H15	36
183	H15	37
183	H15	38
183	H15	39
183	H15	40
184	H16	1
184	H16	2
184	H16	3
184	H16	4
184	H16	5
184	H16	6
184	H16	7
184	H16	8
184	H16	9
184	H16	10
184	H16	11
184	H16	12
184	H16	13
184	H16	14
184	H16	15
184	H16	16
184	H16	17
184	H16	18
184	H16	19
184	H16	20
184	H16	21
184	H16	22
184	H16	23
184	H16	24
184	H16	25
184	H16	26
184	H16	27
184	H16	28
184	H16	29
184	H16	30
184	H16	31
184	H16	32
184	H16	33
184	H16	34
184	H16	35
184	H16	36
184	H16	37
184	H16	38
184	H16	39
184	H16	40
185	H17	1
185	H17	2
185	H17	3
185	H17	4
185	H17	5
185	H17	6
185	H17	7
185	H17	8
185	H17	9
185	H17	10
185	H17	11
185	H17	12
185	H17	13
185	H17	14
185	H17	15
185	H17	16
185	H17	17
185	H17	18
185	H17	19
185	H17	20
185	H17	21
185	H17	22
185	H17	23
185	H17	24
185	H17	25
185	H17	26
185	H17	27
185	H17	28
185	H17	29
185	H17	30
185	H17	31
185	H17	32
185	H17	33
185	H17	34
185	H17	35
185	H17	36
185	H17	37
185	H17	38
185	H17	39
185	H17	40
186	H18	1
186	H18	2
186	H18	3
186	H18	4
186	H18	5
186	H18	6
186	H18	7
186	H18	8
186	H18	9
186	H18	10
186	H18	11
186	H18	12
186	H18	13
186	H18	14
186	H18	15
186	H18	16
186	H18	17
186	H18	18
186	H18	19
186	H18	20
186	H18	21
186	H18	22
186	H18	23
186	H18	24
186	H18	25
186	H18	26
186	H18	27
186	H18	28
186	H18	29
186	H18	30
186	H18	31
186	H18	32
186	H18	33
186	H18	34
186	H18	35
186	H18	36
186	H18	37
186	H18	38
186	H18	39
186	H18	40
187	H19	1
187	H19	2
187	H19	3
187	H19	4
187	H19	5
187	H19	6
187	H19	7
187	H19	8
187	H19	9
187	H19	10
187	H19	11
187	H19	12
187	H19	13
187	H19	14
187	H19	15
187	H19	16
187	H19	17
187	H19	18
187	H19	19
187	H19	20
187	H19	21
187	H19	22
187	H19	23
187	H19	24
187	H19	25
187	H19	26
187	H19	27
187	H19	28
187	H19	29
187	H19	30
187	H19	31
187	H19	32
187	H19	33
187	H19	34
187	H19	35
187	H19	36
187	H19	37
187	H19	38
187	H19	39
187	H19	40
188	H20	1
188	H20	2
188	H20	3
188	H20	4
188	H20	5
188	H20	6
188	H20	7
188	H20	8
188	H20	9
188	H20	10
188	H20	11
188	H20	12
188	H20	13
188	H20	14
188	H20	15
188	H20	16
188	H20	17
188	H20	18
188	H20	19
188	H20	20
188	H20	21
188	H20	22
188	H20	23
188	H20	24
188	H20	25
188	H20	26
188	H20	27
188	H20	28
188	H20	29
188	H20	30
188	H20	31
188	H20	32
188	H20	33
188	H20	34
188	H20	35
188	H20	36
188	H20	37
188	H20	38
188	H20	39
188	H20	40
189	H21	1
189	H21	2
189	H21	3
189	H21	4
189	H21	5
189	H21	6
189	H21	7
189	H21	8
189	H21	9
189	H21	10
189	H21	11
189	H21	12
189	H21	13
189	H21	14
189	H21	15
189	H21	16
189	H21	17
189	H21	18
189	H21	19
189	H21	20
189	H21	21
189	H21	22
189	H21	23
189	H21	24
189	H21	25
189	H21	26
189	H21	27
189	H21	28
189	H21	29
189	H21	30
189	H21	31
189	H21	32
189	H21	33
189	H21	34
189	H21	35
189	H21	36
189	H21	37
189	H21	38
189	H21	39
189	H21	40
190	H22	1
190	H22	2
190	H22	3
190	H22	4
190	H22	5
190	H22	6
190	H22	7
190	H22	8
190	H22	9
190	H22	10
190	H22	11
190	H22	12
190	H22	13
190	H22	14
190	H22	15
190	H22	16
190	H22	17
190	H22	18
190	H22	19
190	H22	20
190	H22	21
190	H22	22
190	H22	23
190	H22	24
190	H22	25
190	H22	26
190	H22	27
190	H22	28
190	H22	29
190	H22	30
190	H22	31
190	H22	32
190	H22	33
190	H22	34
190	H22	35
190	H22	36
190	H22	37
190	H22	38
190	H22	39
190	H22	40
191	H23	1
191	H23	2
191	H23	3
191	H23	4
191	H23	5
191	H23	6
191	H23	7
191	H23	8
191	H23	9
191	H23	10
191	H23	11
191	H23	12
191	H23	13
191	H23	14
191	H23	15
191	H23	16
191	H23	17
191	H23	18
191	H23	19
191	H23	20
191	H23	21
191	H23	22
191	H23	23
191	H23	24
191	H23	25
191	H23	26
191	H23	27
191	H23	28
191	H23	29
191	H23	30
191	H23	31
191	H23	32
191	H23	33
191	H23	34
191	H23	35
191	H23	36
191	H23	37
191	H23	38
191	H23	39
191	H23	40
192	H24	1
192	H24	2
192	H24	3
192	H24	4
192	H24	5
192	H24	6
192	H24	7
192	H24	8
192	H24	9
192	H24	10
192	H24	11
192	H24	12
192	H24	13
192	H24	14
192	H24	15
192	H24	16
192	H24	17
192	H24	18
192	H24	19
192	H24	20
192	H24	21
192	H24	22
192	H24	23
192	H24	24
192	H24	25
192	H24	26
192	H24	27
192	H24	28
192	H24	29
192	H24	30
192	H24	31
192	H24	32
192	H24	33
192	H24	34
192	H24	35
192	H24	36
192	H24	37
192	H24	38
192	H24	39
192	H24	40
193	I1	1
193	I1	2
193	I1	3
193	I1	4
193	I1	5
193	I1	6
193	I1	7
193	I1	8
193	I1	9
193	I1	10
193	I1	11
193	I1	12
193	I1	13
193	I1	14
193	I1	15
193	I1	16
193	I1	17
193	I1	18
193	I1	19
193	I1	20
193	I1	21
193	I1	22
193	I1	23
193	I1	24
193	I1	25
193	I1	26
193	I1	27
193	I1	28
193	I1	29
193	I1	30
193	I1	31
193	I1	32
193	I1	33
193	I1	34
193	I1	35
193	I1	36
193	I1	37
193	I1	38
193	I1	39
193	I1	40
194	I2	1
194	I2	2
194	I2	3
194	I2	4
194	I2	5
194	I2	6
194	I2	7
194	I2	8
194	I2	9
194	I2	10
194	I2	11
194	I2	12
194	I2	13
194	I2	14
194	I2	15
194	I2	16
194	I2	17
194	I2	18
194	I2	19
194	I2	20
194	I2	21
194	I2	22
194	I2	23
194	I2	24
194	I2	25
194	I2	26
194	I2	27
194	I2	28
194	I2	29
194	I2	30
194	I2	31
194	I2	32
194	I2	33
194	I2	34
194	I2	35
194	I2	36
194	I2	37
194	I2	38
194	I2	39
194	I2	40
195	I3	1
195	I3	2
195	I3	3
195	I3	4
195	I3	5
195	I3	6
195	I3	7
195	I3	8
195	I3	9
195	I3	10
195	I3	11
195	I3	12
195	I3	13
195	I3	14
195	I3	15
195	I3	16
195	I3	17
195	I3	18
195	I3	19
195	I3	20
195	I3	21
195	I3	22
195	I3	23
195	I3	24
195	I3	25
195	I3	26
195	I3	27
195	I3	28
195	I3	29
195	I3	30
195	I3	31
195	I3	32
195	I3	33
195	I3	34
195	I3	35
195	I3	36
195	I3	37
195	I3	38
195	I3	39
195	I3	40
196	I4	1
196	I4	2
196	I4	3
196	I4	4
196	I4	5
196	I4	6
196	I4	7
196	I4	8
196	I4	9
196	I4	10
196	I4	11
196	I4	12
196	I4	13
196	I4	14
196	I4	15
196	I4	16
196	I4	17
196	I4	18
196	I4	19
196	I4	20
196	I4	21
196	I4	22
196	I4	23
196	I4	24
196	I4	25
196	I4	26
196	I4	27
196	I4	28
196	I4	29
196	I4	30
196	I4	31
196	I4	32
196	I4	33
196	I4	34
196	I4	35
196	I4	36
196	I4	37
196	I4	38
196	I4	39
196	I4	40
197	I5	1
197	I5	2
197	I5	3
197	I5	4
197	I5	5
197	I5	6
197	I5	7
197	I5	8
197	I5	9
197	I5	10
197	I5	11
197	I5	12
197	I5	13
197	I5	14
197	I5	15
197	I5	16
197	I5	17
197	I5	18
197	I5	19
197	I5	20
197	I5	21
197	I5	22
197	I5	23
197	I5	24
197	I5	25
197	I5	26
197	I5	27
197	I5	28
197	I5	29
197	I5	30
197	I5	31
197	I5	32
197	I5	33
197	I5	34
197	I5	35
197	I5	36
197	I5	37
197	I5	38
197	I5	39
197	I5	40
198	I6	1
198	I6	2
198	I6	3
198	I6	4
198	I6	5
198	I6	6
198	I6	7
198	I6	8
198	I6	9
198	I6	10
198	I6	11
198	I6	12
198	I6	13
198	I6	14
198	I6	15
198	I6	16
198	I6	17
198	I6	18
198	I6	19
198	I6	20
198	I6	21
198	I6	22
198	I6	23
198	I6	24
198	I6	25
198	I6	26
198	I6	27
198	I6	28
198	I6	29
198	I6	30
198	I6	31
198	I6	32
198	I6	33
198	I6	34
198	I6	35
198	I6	36
198	I6	37
198	I6	38
198	I6	39
198	I6	40
199	I7	1
199	I7	2
199	I7	3
199	I7	4
199	I7	5
199	I7	6
199	I7	7
199	I7	8
199	I7	9
199	I7	10
199	I7	11
199	I7	12
199	I7	13
199	I7	14
199	I7	15
199	I7	16
199	I7	17
199	I7	18
199	I7	19
199	I7	20
199	I7	21
199	I7	22
199	I7	23
199	I7	24
199	I7	25
199	I7	26
199	I7	27
199	I7	28
199	I7	29
199	I7	30
199	I7	31
199	I7	32
199	I7	33
199	I7	34
199	I7	35
199	I7	36
199	I7	37
199	I7	38
199	I7	39
199	I7	40
200	I8	1
200	I8	2
200	I8	3
200	I8	4
200	I8	5
200	I8	6
200	I8	7
200	I8	8
200	I8	9
200	I8	10
200	I8	11
200	I8	12
200	I8	13
200	I8	14
200	I8	15
200	I8	16
200	I8	17
200	I8	18
200	I8	19
200	I8	20
200	I8	21
200	I8	22
200	I8	23
200	I8	24
200	I8	25
200	I8	26
200	I8	27
200	I8	28
200	I8	29
200	I8	30
200	I8	31
200	I8	32
200	I8	33
200	I8	34
200	I8	35
200	I8	36
200	I8	37
200	I8	38
200	I8	39
200	I8	40
201	I9	1
201	I9	2
201	I9	3
201	I9	4
201	I9	5
201	I9	6
201	I9	7
201	I9	8
201	I9	9
201	I9	10
201	I9	11
201	I9	12
201	I9	13
201	I9	14
201	I9	15
201	I9	16
201	I9	17
201	I9	18
201	I9	19
201	I9	20
201	I9	21
201	I9	22
201	I9	23
201	I9	24
201	I9	25
201	I9	26
201	I9	27
201	I9	28
201	I9	29
201	I9	30
201	I9	31
201	I9	32
201	I9	33
201	I9	34
201	I9	35
201	I9	36
201	I9	37
201	I9	38
201	I9	39
201	I9	40
202	I10	1
202	I10	2
202	I10	3
202	I10	4
202	I10	5
202	I10	6
202	I10	7
202	I10	8
202	I10	9
202	I10	10
202	I10	11
202	I10	12
202	I10	13
202	I10	14
202	I10	15
202	I10	16
202	I10	17
202	I10	18
202	I10	19
202	I10	20
202	I10	21
202	I10	22
202	I10	23
202	I10	24
202	I10	25
202	I10	26
202	I10	27
202	I10	28
202	I10	29
202	I10	30
202	I10	31
202	I10	32
202	I10	33
202	I10	34
202	I10	35
202	I10	36
202	I10	37
202	I10	38
202	I10	39
202	I10	40
203	I11	1
203	I11	2
203	I11	3
203	I11	4
203	I11	5
203	I11	6
203	I11	7
203	I11	8
203	I11	9
203	I11	10
203	I11	11
203	I11	12
203	I11	13
203	I11	14
203	I11	15
203	I11	16
203	I11	17
203	I11	18
203	I11	19
203	I11	20
203	I11	21
203	I11	22
203	I11	23
203	I11	24
203	I11	25
203	I11	26
203	I11	27
203	I11	28
203	I11	29
203	I11	30
203	I11	31
203	I11	32
203	I11	33
203	I11	34
203	I11	35
203	I11	36
203	I11	37
203	I11	38
203	I11	39
203	I11	40
204	I12	1
204	I12	2
204	I12	3
204	I12	4
204	I12	5
204	I12	6
204	I12	7
204	I12	8
204	I12	9
204	I12	10
204	I12	11
204	I12	12
204	I12	13
204	I12	14
204	I12	15
204	I12	16
204	I12	17
204	I12	18
204	I12	19
204	I12	20
204	I12	21
204	I12	22
204	I12	23
204	I12	24
204	I12	25
204	I12	26
204	I12	27
204	I12	28
204	I12	29
204	I12	30
204	I12	31
204	I12	32
204	I12	33
204	I12	34
204	I12	35
204	I12	36
204	I12	37
204	I12	38
204	I12	39
204	I12	40
205	I13	1
205	I13	2
205	I13	3
205	I13	4
205	I13	5
205	I13	6
205	I13	7
205	I13	8
205	I13	9
205	I13	10
205	I13	11
205	I13	12
205	I13	13
205	I13	14
205	I13	15
205	I13	16
205	I13	17
205	I13	18
205	I13	19
205	I13	20
205	I13	21
205	I13	22
205	I13	23
205	I13	24
205	I13	25
205	I13	26
205	I13	27
205	I13	28
205	I13	29
205	I13	30
205	I13	31
205	I13	32
205	I13	33
205	I13	34
205	I13	35
205	I13	36
205	I13	37
205	I13	38
205	I13	39
205	I13	40
206	I14	1
206	I14	2
206	I14	3
206	I14	4
206	I14	5
206	I14	6
206	I14	7
206	I14	8
206	I14	9
206	I14	10
206	I14	11
206	I14	12
206	I14	13
206	I14	14
206	I14	15
206	I14	16
206	I14	17
206	I14	18
206	I14	19
206	I14	20
206	I14	21
206	I14	22
206	I14	23
206	I14	24
206	I14	25
206	I14	26
206	I14	27
206	I14	28
206	I14	29
206	I14	30
206	I14	31
206	I14	32
206	I14	33
206	I14	34
206	I14	35
206	I14	36
206	I14	37
206	I14	38
206	I14	39
206	I14	40
207	I15	1
207	I15	2
207	I15	3
207	I15	4
207	I15	5
207	I15	6
207	I15	7
207	I15	8
207	I15	9
207	I15	10
207	I15	11
207	I15	12
207	I15	13
207	I15	14
207	I15	15
207	I15	16
207	I15	17
207	I15	18
207	I15	19
207	I15	20
207	I15	21
207	I15	22
207	I15	23
207	I15	24
207	I15	25
207	I15	26
207	I15	27
207	I15	28
207	I15	29
207	I15	30
207	I15	31
207	I15	32
207	I15	33
207	I15	34
207	I15	35
207	I15	36
207	I15	37
207	I15	38
207	I15	39
207	I15	40
208	I16	1
208	I16	2
208	I16	3
208	I16	4
208	I16	5
208	I16	6
208	I16	7
208	I16	8
208	I16	9
208	I16	10
208	I16	11
208	I16	12
208	I16	13
208	I16	14
208	I16	15
208	I16	16
208	I16	17
208	I16	18
208	I16	19
208	I16	20
208	I16	21
208	I16	22
208	I16	23
208	I16	24
208	I16	25
208	I16	26
208	I16	27
208	I16	28
208	I16	29
208	I16	30
208	I16	31
208	I16	32
208	I16	33
208	I16	34
208	I16	35
208	I16	36
208	I16	37
208	I16	38
208	I16	39
208	I16	40
209	I17	1
209	I17	2
209	I17	3
209	I17	4
209	I17	5
209	I17	6
209	I17	7
209	I17	8
209	I17	9
209	I17	10
209	I17	11
209	I17	12
209	I17	13
209	I17	14
209	I17	15
209	I17	16
209	I17	17
209	I17	18
209	I17	19
209	I17	20
209	I17	21
209	I17	22
209	I17	23
209	I17	24
209	I17	25
209	I17	26
209	I17	27
209	I17	28
209	I17	29
209	I17	30
209	I17	31
209	I17	32
209	I17	33
209	I17	34
209	I17	35
209	I17	36
209	I17	37
209	I17	38
209	I17	39
209	I17	40
210	I18	1
210	I18	2
210	I18	3
210	I18	4
210	I18	5
210	I18	6
210	I18	7
210	I18	8
210	I18	9
210	I18	10
210	I18	11
210	I18	12
210	I18	13
210	I18	14
210	I18	15
210	I18	16
210	I18	17
210	I18	18
210	I18	19
210	I18	20
210	I18	21
210	I18	22
210	I18	23
210	I18	24
210	I18	25
210	I18	26
210	I18	27
210	I18	28
210	I18	29
210	I18	30
210	I18	31
210	I18	32
210	I18	33
210	I18	34
210	I18	35
210	I18	36
210	I18	37
210	I18	38
210	I18	39
210	I18	40
211	I19	1
211	I19	2
211	I19	3
211	I19	4
211	I19	5
211	I19	6
211	I19	7
211	I19	8
211	I19	9
211	I19	10
211	I19	11
211	I19	12
211	I19	13
211	I19	14
211	I19	15
211	I19	16
211	I19	17
211	I19	18
211	I19	19
211	I19	20
211	I19	21
211	I19	22
211	I19	23
211	I19	24
211	I19	25
211	I19	26
211	I19	27
211	I19	28
211	I19	29
211	I19	30
211	I19	31
211	I19	32
211	I19	33
211	I19	34
211	I19	35
211	I19	36
211	I19	37
211	I19	38
211	I19	39
211	I19	40
212	I20	1
212	I20	2
212	I20	3
212	I20	4
212	I20	5
212	I20	6
212	I20	7
212	I20	8
212	I20	9
212	I20	10
212	I20	11
212	I20	12
212	I20	13
212	I20	14
212	I20	15
212	I20	16
212	I20	17
212	I20	18
212	I20	19
212	I20	20
212	I20	21
212	I20	22
212	I20	23
212	I20	24
212	I20	25
212	I20	26
212	I20	27
212	I20	28
212	I20	29
212	I20	30
212	I20	31
212	I20	32
212	I20	33
212	I20	34
212	I20	35
212	I20	36
212	I20	37
212	I20	38
212	I20	39
212	I20	40
213	I21	1
213	I21	2
213	I21	3
213	I21	4
213	I21	5
213	I21	6
213	I21	7
213	I21	8
213	I21	9
213	I21	10
213	I21	11
213	I21	12
213	I21	13
213	I21	14
213	I21	15
213	I21	16
213	I21	17
213	I21	18
213	I21	19
213	I21	20
213	I21	21
213	I21	22
213	I21	23
213	I21	24
213	I21	25
213	I21	26
213	I21	27
213	I21	28
213	I21	29
213	I21	30
213	I21	31
213	I21	32
213	I21	33
213	I21	34
213	I21	35
213	I21	36
213	I21	37
213	I21	38
213	I21	39
213	I21	40
214	I22	1
214	I22	2
214	I22	3
214	I22	4
214	I22	5
214	I22	6
214	I22	7
214	I22	8
214	I22	9
214	I22	10
214	I22	11
214	I22	12
214	I22	13
214	I22	14
214	I22	15
214	I22	16
214	I22	17
214	I22	18
214	I22	19
214	I22	20
214	I22	21
214	I22	22
214	I22	23
214	I22	24
214	I22	25
214	I22	26
214	I22	27
214	I22	28
214	I22	29
214	I22	30
214	I22	31
214	I22	32
214	I22	33
214	I22	34
214	I22	35
214	I22	36
214	I22	37
214	I22	38
214	I22	39
214	I22	40
215	I23	1
215	I23	2
215	I23	3
215	I23	4
215	I23	5
215	I23	6
215	I23	7
215	I23	8
215	I23	9
215	I23	10
215	I23	11
215	I23	12
215	I23	13
215	I23	14
215	I23	15
215	I23	16
215	I23	17
215	I23	18
215	I23	19
215	I23	20
215	I23	21
215	I23	22
215	I23	23
215	I23	24
215	I23	25
215	I23	26
215	I23	27
215	I23	28
215	I23	29
215	I23	30
215	I23	31
215	I23	32
215	I23	33
215	I23	34
215	I23	35
215	I23	36
215	I23	37
215	I23	38
215	I23	39
215	I23	40
216	I24	1
216	I24	2
216	I24	3
216	I24	4
216	I24	5
216	I24	6
216	I24	7
216	I24	8
216	I24	9
216	I24	10
216	I24	11
216	I24	12
216	I24	13
216	I24	14
216	I24	15
216	I24	16
216	I24	17
216	I24	18
216	I24	19
216	I24	20
216	I24	21
216	I24	22
216	I24	23
216	I24	24
216	I24	25
216	I24	26
216	I24	27
216	I24	28
216	I24	29
216	I24	30
216	I24	31
216	I24	32
216	I24	33
216	I24	34
216	I24	35
216	I24	36
216	I24	37
216	I24	38
216	I24	39
216	I24	40
217	J1	1
217	J1	2
217	J1	3
217	J1	4
217	J1	5
217	J1	6
217	J1	7
217	J1	8
217	J1	9
217	J1	10
217	J1	11
217	J1	12
217	J1	13
217	J1	14
217	J1	15
217	J1	16
217	J1	17
217	J1	18
217	J1	19
217	J1	20
217	J1	21
217	J1	22
217	J1	23
217	J1	24
217	J1	25
217	J1	26
217	J1	27
217	J1	28
217	J1	29
217	J1	30
217	J1	31
217	J1	32
217	J1	33
217	J1	34
217	J1	35
217	J1	36
217	J1	37
217	J1	38
217	J1	39
217	J1	40
218	J2	1
218	J2	2
218	J2	3
218	J2	4
218	J2	5
218	J2	6
218	J2	7
218	J2	8
218	J2	9
218	J2	10
218	J2	11
218	J2	12
218	J2	13
218	J2	14
218	J2	15
218	J2	16
218	J2	17
218	J2	18
218	J2	19
218	J2	20
218	J2	21
218	J2	22
218	J2	23
218	J2	24
218	J2	25
218	J2	26
218	J2	27
218	J2	28
218	J2	29
218	J2	30
218	J2	31
218	J2	32
218	J2	33
218	J2	34
218	J2	35
218	J2	36
218	J2	37
218	J2	38
218	J2	39
218	J2	40
219	J3	1
219	J3	2
219	J3	3
219	J3	4
219	J3	5
219	J3	6
219	J3	7
219	J3	8
219	J3	9
219	J3	10
219	J3	11
219	J3	12
219	J3	13
219	J3	14
219	J3	15
219	J3	16
219	J3	17
219	J3	18
219	J3	19
219	J3	20
219	J3	21
219	J3	22
219	J3	23
219	J3	24
219	J3	25
219	J3	26
219	J3	27
219	J3	28
219	J3	29
219	J3	30
219	J3	31
219	J3	32
219	J3	33
219	J3	34
219	J3	35
219	J3	36
219	J3	37
219	J3	38
219	J3	39
219	J3	40
220	J4	1
220	J4	2
220	J4	3
220	J4	4
220	J4	5
220	J4	6
220	J4	7
220	J4	8
220	J4	9
220	J4	10
220	J4	11
220	J4	12
220	J4	13
220	J4	14
220	J4	15
220	J4	16
220	J4	17
220	J4	18
220	J4	19
220	J4	20
220	J4	21
220	J4	22
220	J4	23
220	J4	24
220	J4	25
220	J4	26
220	J4	27
220	J4	28
220	J4	29
220	J4	30
220	J4	31
220	J4	32
220	J4	33
220	J4	34
220	J4	35
220	J4	36
220	J4	37
220	J4	38
220	J4	39
220	J4	40
221	J5	1
221	J5	2
221	J5	3
221	J5	4
221	J5	5
221	J5	6
221	J5	7
221	J5	8
221	J5	9
221	J5	10
221	J5	11
221	J5	12
221	J5	13
221	J5	14
221	J5	15
221	J5	16
221	J5	17
221	J5	18
221	J5	19
221	J5	20
221	J5	21
221	J5	22
221	J5	23
221	J5	24
221	J5	25
221	J5	26
221	J5	27
221	J5	28
221	J5	29
221	J5	30
221	J5	31
221	J5	32
221	J5	33
221	J5	34
221	J5	35
221	J5	36
221	J5	37
221	J5	38
221	J5	39
221	J5	40
222	J6	1
222	J6	2
222	J6	3
222	J6	4
222	J6	5
222	J6	6
222	J6	7
222	J6	8
222	J6	9
222	J6	10
222	J6	11
222	J6	12
222	J6	13
222	J6	14
222	J6	15
222	J6	16
222	J6	17
222	J6	18
222	J6	19
222	J6	20
222	J6	21
222	J6	22
222	J6	23
222	J6	24
222	J6	25
222	J6	26
222	J6	27
222	J6	28
222	J6	29
222	J6	30
222	J6	31
222	J6	32
222	J6	33
222	J6	34
222	J6	35
222	J6	36
222	J6	37
222	J6	38
222	J6	39
222	J6	40
223	J7	1
223	J7	2
223	J7	3
223	J7	4
223	J7	5
223	J7	6
223	J7	7
223	J7	8
223	J7	9
223	J7	10
223	J7	11
223	J7	12
223	J7	13
223	J7	14
223	J7	15
223	J7	16
223	J7	17
223	J7	18
223	J7	19
223	J7	20
223	J7	21
223	J7	22
223	J7	23
223	J7	24
223	J7	25
223	J7	26
223	J7	27
223	J7	28
223	J7	29
223	J7	30
223	J7	31
223	J7	32
223	J7	33
223	J7	34
223	J7	35
223	J7	36
223	J7	37
223	J7	38
223	J7	39
223	J7	40
224	J8	1
224	J8	2
224	J8	3
224	J8	4
224	J8	5
224	J8	6
224	J8	7
224	J8	8
224	J8	9
224	J8	10
224	J8	11
224	J8	12
224	J8	13
224	J8	14
224	J8	15
224	J8	16
224	J8	17
224	J8	18
224	J8	19
224	J8	20
224	J8	21
224	J8	22
224	J8	23
224	J8	24
224	J8	25
224	J8	26
224	J8	27
224	J8	28
224	J8	29
224	J8	30
224	J8	31
224	J8	32
224	J8	33
224	J8	34
224	J8	35
224	J8	36
224	J8	37
224	J8	38
224	J8	39
224	J8	40
225	J9	1
225	J9	2
225	J9	3
225	J9	4
225	J9	5
225	J9	6
225	J9	7
225	J9	8
225	J9	9
225	J9	10
225	J9	11
225	J9	12
225	J9	13
225	J9	14
225	J9	15
225	J9	16
225	J9	17
225	J9	18
225	J9	19
225	J9	20
225	J9	21
225	J9	22
225	J9	23
225	J9	24
225	J9	25
225	J9	26
225	J9	27
225	J9	28
225	J9	29
225	J9	30
225	J9	31
225	J9	32
225	J9	33
225	J9	34
225	J9	35
225	J9	36
225	J9	37
225	J9	38
225	J9	39
225	J9	40
226	J10	1
226	J10	2
226	J10	3
226	J10	4
226	J10	5
226	J10	6
226	J10	7
226	J10	8
226	J10	9
226	J10	10
226	J10	11
226	J10	12
226	J10	13
226	J10	14
226	J10	15
226	J10	16
226	J10	17
226	J10	18
226	J10	19
226	J10	20
226	J10	21
226	J10	22
226	J10	23
226	J10	24
226	J10	25
226	J10	26
226	J10	27
226	J10	28
226	J10	29
226	J10	30
226	J10	31
226	J10	32
226	J10	33
226	J10	34
226	J10	35
226	J10	36
226	J10	37
226	J10	38
226	J10	39
226	J10	40
227	J11	1
227	J11	2
227	J11	3
227	J11	4
227	J11	5
227	J11	6
227	J11	7
227	J11	8
227	J11	9
227	J11	10
227	J11	11
227	J11	12
227	J11	13
227	J11	14
227	J11	15
227	J11	16
227	J11	17
227	J11	18
227	J11	19
227	J11	20
227	J11	21
227	J11	22
227	J11	23
227	J11	24
227	J11	25
227	J11	26
227	J11	27
227	J11	28
227	J11	29
227	J11	30
227	J11	31
227	J11	32
227	J11	33
227	J11	34
227	J11	35
227	J11	36
227	J11	37
227	J11	38
227	J11	39
227	J11	40
228	J12	1
228	J12	2
228	J12	3
228	J12	4
228	J12	5
228	J12	6
228	J12	7
228	J12	8
228	J12	9
228	J12	10
228	J12	11
228	J12	12
228	J12	13
228	J12	14
228	J12	15
228	J12	16
228	J12	17
228	J12	18
228	J12	19
228	J12	20
228	J12	21
228	J12	22
228	J12	23
228	J12	24
228	J12	25
228	J12	26
228	J12	27
228	J12	28
228	J12	29
228	J12	30
228	J12	31
228	J12	32
228	J12	33
228	J12	34
228	J12	35
228	J12	36
228	J12	37
228	J12	38
228	J12	39
228	J12	40
229	J13	1
229	J13	2
229	J13	3
229	J13	4
229	J13	5
229	J13	6
229	J13	7
229	J13	8
229	J13	9
229	J13	10
229	J13	11
229	J13	12
229	J13	13
229	J13	14
229	J13	15
229	J13	16
229	J13	17
229	J13	18
229	J13	19
229	J13	20
229	J13	21
229	J13	22
229	J13	23
229	J13	24
229	J13	25
229	J13	26
229	J13	27
229	J13	28
229	J13	29
229	J13	30
229	J13	31
229	J13	32
229	J13	33
229	J13	34
229	J13	35
229	J13	36
229	J13	37
229	J13	38
229	J13	39
229	J13	40
230	J14	1
230	J14	2
230	J14	3
230	J14	4
230	J14	5
230	J14	6
230	J14	7
230	J14	8
230	J14	9
230	J14	10
230	J14	11
230	J14	12
230	J14	13
230	J14	14
230	J14	15
230	J14	16
230	J14	17
230	J14	18
230	J14	19
230	J14	20
230	J14	21
230	J14	22
230	J14	23
230	J14	24
230	J14	25
230	J14	26
230	J14	27
230	J14	28
230	J14	29
230	J14	30
230	J14	31
230	J14	32
230	J14	33
230	J14	34
230	J14	35
230	J14	36
230	J14	37
230	J14	38
230	J14	39
230	J14	40
231	J15	1
231	J15	2
231	J15	3
231	J15	4
231	J15	5
231	J15	6
231	J15	7
231	J15	8
231	J15	9
231	J15	10
231	J15	11
231	J15	12
231	J15	13
231	J15	14
231	J15	15
231	J15	16
231	J15	17
231	J15	18
231	J15	19
231	J15	20
231	J15	21
231	J15	22
231	J15	23
231	J15	24
231	J15	25
231	J15	26
231	J15	27
231	J15	28
231	J15	29
231	J15	30
231	J15	31
231	J15	32
231	J15	33
231	J15	34
231	J15	35
231	J15	36
231	J15	37
231	J15	38
231	J15	39
231	J15	40
232	J16	1
232	J16	2
232	J16	3
232	J16	4
232	J16	5
232	J16	6
232	J16	7
232	J16	8
232	J16	9
232	J16	10
232	J16	11
232	J16	12
232	J16	13
232	J16	14
232	J16	15
232	J16	16
232	J16	17
232	J16	18
232	J16	19
232	J16	20
232	J16	21
232	J16	22
232	J16	23
232	J16	24
232	J16	25
232	J16	26
232	J16	27
232	J16	28
232	J16	29
232	J16	30
232	J16	31
232	J16	32
232	J16	33
232	J16	34
232	J16	35
232	J16	36
232	J16	37
232	J16	38
232	J16	39
232	J16	40
233	J17	1
233	J17	2
233	J17	3
233	J17	4
233	J17	5
233	J17	6
233	J17	7
233	J17	8
233	J17	9
233	J17	10
233	J17	11
233	J17	12
233	J17	13
233	J17	14
233	J17	15
233	J17	16
233	J17	17
233	J17	18
233	J17	19
233	J17	20
233	J17	21
233	J17	22
233	J17	23
233	J17	24
233	J17	25
233	J17	26
233	J17	27
233	J17	28
233	J17	29
233	J17	30
233	J17	31
233	J17	32
233	J17	33
233	J17	34
233	J17	35
233	J17	36
233	J17	37
233	J17	38
233	J17	39
233	J17	40
234	J18	1
234	J18	2
234	J18	3
234	J18	4
234	J18	5
234	J18	6
234	J18	7
234	J18	8
234	J18	9
234	J18	10
234	J18	11
234	J18	12
234	J18	13
234	J18	14
234	J18	15
234	J18	16
234	J18	17
234	J18	18
234	J18	19
234	J18	20
234	J18	21
234	J18	22
234	J18	23
234	J18	24
234	J18	25
234	J18	26
234	J18	27
234	J18	28
234	J18	29
234	J18	30
234	J18	31
234	J18	32
234	J18	33
234	J18	34
234	J18	35
234	J18	36
234	J18	37
234	J18	38
234	J18	39
234	J18	40
235	J19	1
235	J19	2
235	J19	3
235	J19	4
235	J19	5
235	J19	6
235	J19	7
235	J19	8
235	J19	9
235	J19	10
235	J19	11
235	J19	12
235	J19	13
235	J19	14
235	J19	15
235	J19	16
235	J19	17
235	J19	18
235	J19	19
235	J19	20
235	J19	21
235	J19	22
235	J19	23
235	J19	24
235	J19	25
235	J19	26
235	J19	27
235	J19	28
235	J19	29
235	J19	30
235	J19	31
235	J19	32
235	J19	33
235	J19	34
235	J19	35
235	J19	36
235	J19	37
235	J19	38
235	J19	39
235	J19	40
236	J20	1
236	J20	2
236	J20	3
236	J20	4
236	J20	5
236	J20	6
236	J20	7
236	J20	8
236	J20	9
236	J20	10
236	J20	11
236	J20	12
236	J20	13
236	J20	14
236	J20	15
236	J20	16
236	J20	17
236	J20	18
236	J20	19
236	J20	20
236	J20	21
236	J20	22
236	J20	23
236	J20	24
236	J20	25
236	J20	26
236	J20	27
236	J20	28
236	J20	29
236	J20	30
236	J20	31
236	J20	32
236	J20	33
236	J20	34
236	J20	35
236	J20	36
236	J20	37
236	J20	38
236	J20	39
236	J20	40
237	J21	1
237	J21	2
237	J21	3
237	J21	4
237	J21	5
237	J21	6
237	J21	7
237	J21	8
237	J21	9
237	J21	10
237	J21	11
237	J21	12
237	J21	13
237	J21	14
237	J21	15
237	J21	16
237	J21	17
237	J21	18
237	J21	19
237	J21	20
237	J21	21
237	J21	22
237	J21	23
237	J21	24
237	J21	25
237	J21	26
237	J21	27
237	J21	28
237	J21	29
237	J21	30
237	J21	31
237	J21	32
237	J21	33
237	J21	34
237	J21	35
237	J21	36
237	J21	37
237	J21	38
237	J21	39
237	J21	40
238	J22	1
238	J22	2
238	J22	3
238	J22	4
238	J22	5
238	J22	6
238	J22	7
238	J22	8
238	J22	9
238	J22	10
238	J22	11
238	J22	12
238	J22	13
238	J22	14
238	J22	15
238	J22	16
238	J22	17
238	J22	18
238	J22	19
238	J22	20
238	J22	21
238	J22	22
238	J22	23
238	J22	24
238	J22	25
238	J22	26
238	J22	27
238	J22	28
238	J22	29
238	J22	30
238	J22	31
238	J22	32
238	J22	33
238	J22	34
238	J22	35
238	J22	36
238	J22	37
238	J22	38
238	J22	39
238	J22	40
239	J23	1
239	J23	2
239	J23	3
239	J23	4
239	J23	5
239	J23	6
239	J23	7
239	J23	8
239	J23	9
239	J23	10
239	J23	11
239	J23	12
239	J23	13
239	J23	14
239	J23	15
239	J23	16
239	J23	17
239	J23	18
239	J23	19
239	J23	20
239	J23	21
239	J23	22
239	J23	23
239	J23	24
239	J23	25
239	J23	26
239	J23	27
239	J23	28
239	J23	29
239	J23	30
239	J23	31
239	J23	32
239	J23	33
239	J23	34
239	J23	35
239	J23	36
239	J23	37
239	J23	38
239	J23	39
239	J23	40
240	J24	1
240	J24	2
240	J24	3
240	J24	4
240	J24	5
240	J24	6
240	J24	7
240	J24	8
240	J24	9
240	J24	10
240	J24	11
240	J24	12
240	J24	13
240	J24	14
240	J24	15
240	J24	16
240	J24	17
240	J24	18
240	J24	19
240	J24	20
240	J24	21
240	J24	22
240	J24	23
240	J24	24
240	J24	25
240	J24	26
240	J24	27
240	J24	28
240	J24	29
240	J24	30
240	J24	31
240	J24	32
240	J24	33
240	J24	34
240	J24	35
240	J24	36
240	J24	37
240	J24	38
240	J24	39
240	J24	40
241	K1	1
241	K1	2
241	K1	3
241	K1	4
241	K1	5
241	K1	6
241	K1	7
241	K1	8
241	K1	9
241	K1	10
241	K1	11
241	K1	12
241	K1	13
241	K1	14
241	K1	15
241	K1	16
241	K1	17
241	K1	18
241	K1	19
241	K1	20
241	K1	21
241	K1	22
241	K1	23
241	K1	24
241	K1	25
241	K1	26
241	K1	27
241	K1	28
241	K1	29
241	K1	30
241	K1	31
241	K1	32
241	K1	33
241	K1	34
241	K1	35
241	K1	36
241	K1	37
241	K1	38
241	K1	39
241	K1	40
242	K2	1
242	K2	2
242	K2	3
242	K2	4
242	K2	5
242	K2	6
242	K2	7
242	K2	8
242	K2	9
242	K2	10
242	K2	11
242	K2	12
242	K2	13
242	K2	14
242	K2	15
242	K2	16
242	K2	17
242	K2	18
242	K2	19
242	K2	20
242	K2	21
242	K2	22
242	K2	23
242	K2	24
242	K2	25
242	K2	26
242	K2	27
242	K2	28
242	K2	29
242	K2	30
242	K2	31
242	K2	32
242	K2	33
242	K2	34
242	K2	35
242	K2	36
242	K2	37
242	K2	38
242	K2	39
242	K2	40
243	K3	1
243	K3	2
243	K3	3
243	K3	4
243	K3	5
243	K3	6
243	K3	7
243	K3	8
243	K3	9
243	K3	10
243	K3	11
243	K3	12
243	K3	13
243	K3	14
243	K3	15
243	K3	16
243	K3	17
243	K3	18
243	K3	19
243	K3	20
243	K3	21
243	K3	22
243	K3	23
243	K3	24
243	K3	25
243	K3	26
243	K3	27
243	K3	28
243	K3	29
243	K3	30
243	K3	31
243	K3	32
243	K3	33
243	K3	34
243	K3	35
243	K3	36
243	K3	37
243	K3	38
243	K3	39
243	K3	40
244	K4	1
244	K4	2
244	K4	3
244	K4	4
244	K4	5
244	K4	6
244	K4	7
244	K4	8
244	K4	9
244	K4	10
244	K4	11
244	K4	12
244	K4	13
244	K4	14
244	K4	15
244	K4	16
244	K4	17
244	K4	18
244	K4	19
244	K4	20
244	K4	21
244	K4	22
244	K4	23
244	K4	24
244	K4	25
244	K4	26
244	K4	27
244	K4	28
244	K4	29
244	K4	30
244	K4	31
244	K4	32
244	K4	33
244	K4	34
244	K4	35
244	K4	36
244	K4	37
244	K4	38
244	K4	39
244	K4	40
245	K5	1
245	K5	2
245	K5	3
245	K5	4
245	K5	5
245	K5	6
245	K5	7
245	K5	8
245	K5	9
245	K5	10
245	K5	11
245	K5	12
245	K5	13
245	K5	14
245	K5	15
245	K5	16
245	K5	17
245	K5	18
245	K5	19
245	K5	20
245	K5	21
245	K5	22
245	K5	23
245	K5	24
245	K5	25
245	K5	26
245	K5	27
245	K5	28
245	K5	29
245	K5	30
245	K5	31
245	K5	32
245	K5	33
245	K5	34
245	K5	35
245	K5	36
245	K5	37
245	K5	38
245	K5	39
245	K5	40
246	K6	1
246	K6	2
246	K6	3
246	K6	4
246	K6	5
246	K6	6
246	K6	7
246	K6	8
246	K6	9
246	K6	10
246	K6	11
246	K6	12
246	K6	13
246	K6	14
246	K6	15
246	K6	16
246	K6	17
246	K6	18
246	K6	19
246	K6	20
246	K6	21
246	K6	22
246	K6	23
246	K6	24
246	K6	25
246	K6	26
246	K6	27
246	K6	28
246	K6	29
246	K6	30
246	K6	31
246	K6	32
246	K6	33
246	K6	34
246	K6	35
246	K6	36
246	K6	37
246	K6	38
246	K6	39
246	K6	40
247	K7	1
247	K7	2
247	K7	3
247	K7	4
247	K7	5
247	K7	6
247	K7	7
247	K7	8
247	K7	9
247	K7	10
247	K7	11
247	K7	12
247	K7	13
247	K7	14
247	K7	15
247	K7	16
247	K7	17
247	K7	18
247	K7	19
247	K7	20
247	K7	21
247	K7	22
247	K7	23
247	K7	24
247	K7	25
247	K7	26
247	K7	27
247	K7	28
247	K7	29
247	K7	30
247	K7	31
247	K7	32
247	K7	33
247	K7	34
247	K7	35
247	K7	36
247	K7	37
247	K7	38
247	K7	39
247	K7	40
248	K8	1
248	K8	2
248	K8	3
248	K8	4
248	K8	5
248	K8	6
248	K8	7
248	K8	8
248	K8	9
248	K8	10
248	K8	11
248	K8	12
248	K8	13
248	K8	14
248	K8	15
248	K8	16
248	K8	17
248	K8	18
248	K8	19
248	K8	20
248	K8	21
248	K8	22
248	K8	23
248	K8	24
248	K8	25
248	K8	26
248	K8	27
248	K8	28
248	K8	29
248	K8	30
248	K8	31
248	K8	32
248	K8	33
248	K8	34
248	K8	35
248	K8	36
248	K8	37
248	K8	38
248	K8	39
248	K8	40
249	K9	1
249	K9	2
249	K9	3
249	K9	4
249	K9	5
249	K9	6
249	K9	7
249	K9	8
249	K9	9
249	K9	10
249	K9	11
249	K9	12
249	K9	13
249	K9	14
249	K9	15
249	K9	16
249	K9	17
249	K9	18
249	K9	19
249	K9	20
249	K9	21
249	K9	22
249	K9	23
249	K9	24
249	K9	25
249	K9	26
249	K9	27
249	K9	28
249	K9	29
249	K9	30
249	K9	31
249	K9	32
249	K9	33
249	K9	34
249	K9	35
249	K9	36
249	K9	37
249	K9	38
249	K9	39
249	K9	40
250	K10	1
250	K10	2
250	K10	3
250	K10	4
250	K10	5
250	K10	6
250	K10	7
250	K10	8
250	K10	9
250	K10	10
250	K10	11
250	K10	12
250	K10	13
250	K10	14
250	K10	15
250	K10	16
250	K10	17
250	K10	18
250	K10	19
250	K10	20
250	K10	21
250	K10	22
250	K10	23
250	K10	24
250	K10	25
250	K10	26
250	K10	27
250	K10	28
250	K10	29
250	K10	30
250	K10	31
250	K10	32
250	K10	33
250	K10	34
250	K10	35
250	K10	36
250	K10	37
250	K10	38
250	K10	39
250	K10	40
251	K11	1
251	K11	2
251	K11	3
251	K11	4
251	K11	5
251	K11	6
251	K11	7
251	K11	8
251	K11	9
251	K11	10
251	K11	11
251	K11	12
251	K11	13
251	K11	14
251	K11	15
251	K11	16
251	K11	17
251	K11	18
251	K11	19
251	K11	20
251	K11	21
251	K11	22
251	K11	23
251	K11	24
251	K11	25
251	K11	26
251	K11	27
251	K11	28
251	K11	29
251	K11	30
251	K11	31
251	K11	32
251	K11	33
251	K11	34
251	K11	35
251	K11	36
251	K11	37
251	K11	38
251	K11	39
251	K11	40
252	K12	1
252	K12	2
252	K12	3
252	K12	4
252	K12	5
252	K12	6
252	K12	7
252	K12	8
252	K12	9
252	K12	10
252	K12	11
252	K12	12
252	K12	13
252	K12	14
252	K12	15
252	K12	16
252	K12	17
252	K12	18
252	K12	19
252	K12	20
252	K12	21
252	K12	22
252	K12	23
252	K12	24
252	K12	25
252	K12	26
252	K12	27
252	K12	28
252	K12	29
252	K12	30
252	K12	31
252	K12	32
252	K12	33
252	K12	34
252	K12	35
252	K12	36
252	K12	37
252	K12	38
252	K12	39
252	K12	40
253	K13	1
253	K13	2
253	K13	3
253	K13	4
253	K13	5
253	K13	6
253	K13	7
253	K13	8
253	K13	9
253	K13	10
253	K13	11
253	K13	12
253	K13	13
253	K13	14
253	K13	15
253	K13	16
253	K13	17
253	K13	18
253	K13	19
253	K13	20
253	K13	21
253	K13	22
253	K13	23
253	K13	24
253	K13	25
253	K13	26
253	K13	27
253	K13	28
253	K13	29
253	K13	30
253	K13	31
253	K13	32
253	K13	33
253	K13	34
253	K13	35
253	K13	36
253	K13	37
253	K13	38
253	K13	39
253	K13	40
254	K14	1
254	K14	2
254	K14	3
254	K14	4
254	K14	5
254	K14	6
254	K14	7
254	K14	8
254	K14	9
254	K14	10
254	K14	11
254	K14	12
254	K14	13
254	K14	14
254	K14	15
254	K14	16
254	K14	17
254	K14	18
254	K14	19
254	K14	20
254	K14	21
254	K14	22
254	K14	23
254	K14	24
254	K14	25
254	K14	26
254	K14	27
254	K14	28
254	K14	29
254	K14	30
254	K14	31
254	K14	32
254	K14	33
254	K14	34
254	K14	35
254	K14	36
254	K14	37
254	K14	38
254	K14	39
254	K14	40
255	K15	1
255	K15	2
255	K15	3
255	K15	4
255	K15	5
255	K15	6
255	K15	7
255	K15	8
255	K15	9
255	K15	10
255	K15	11
255	K15	12
255	K15	13
255	K15	14
255	K15	15
255	K15	16
255	K15	17
255	K15	18
255	K15	19
255	K15	20
255	K15	21
255	K15	22
255	K15	23
255	K15	24
255	K15	25
255	K15	26
255	K15	27
255	K15	28
255	K15	29
255	K15	30
255	K15	31
255	K15	32
255	K15	33
255	K15	34
255	K15	35
255	K15	36
255	K15	37
255	K15	38
255	K15	39
255	K15	40
256	K16	1
256	K16	2
256	K16	3
256	K16	4
256	K16	5
256	K16	6
256	K16	7
256	K16	8
256	K16	9
256	K16	10
256	K16	11
256	K16	12
256	K16	13
256	K16	14
256	K16	15
256	K16	16
256	K16	17
256	K16	18
256	K16	19
256	K16	20
256	K16	21
256	K16	22
256	K16	23
256	K16	24
256	K16	25
256	K16	26
256	K16	27
256	K16	28
256	K16	29
256	K16	30
256	K16	31
256	K16	32
256	K16	33
256	K16	34
256	K16	35
256	K16	36
256	K16	37
256	K16	38
256	K16	39
256	K16	40
257	K17	1
257	K17	2
257	K17	3
257	K17	4
257	K17	5
257	K17	6
257	K17	7
257	K17	8
257	K17	9
257	K17	10
257	K17	11
257	K17	12
257	K17	13
257	K17	14
257	K17	15
257	K17	16
257	K17	17
257	K17	18
257	K17	19
257	K17	20
257	K17	21
257	K17	22
257	K17	23
257	K17	24
257	K17	25
257	K17	26
257	K17	27
257	K17	28
257	K17	29
257	K17	30
257	K17	31
257	K17	32
257	K17	33
257	K17	34
257	K17	35
257	K17	36
257	K17	37
257	K17	38
257	K17	39
257	K17	40
258	K18	1
258	K18	2
258	K18	3
258	K18	4
258	K18	5
258	K18	6
258	K18	7
258	K18	8
258	K18	9
258	K18	10
258	K18	11
258	K18	12
258	K18	13
258	K18	14
258	K18	15
258	K18	16
258	K18	17
258	K18	18
258	K18	19
258	K18	20
258	K18	21
258	K18	22
258	K18	23
258	K18	24
258	K18	25
258	K18	26
258	K18	27
258	K18	28
258	K18	29
258	K18	30
258	K18	31
258	K18	32
258	K18	33
258	K18	34
258	K18	35
258	K18	36
258	K18	37
258	K18	38
258	K18	39
258	K18	40
259	K19	1
259	K19	2
259	K19	3
259	K19	4
259	K19	5
259	K19	6
259	K19	7
259	K19	8
259	K19	9
259	K19	10
259	K19	11
259	K19	12
259	K19	13
259	K19	14
259	K19	15
259	K19	16
259	K19	17
259	K19	18
259	K19	19
259	K19	20
259	K19	21
259	K19	22
259	K19	23
259	K19	24
259	K19	25
259	K19	26
259	K19	27
259	K19	28
259	K19	29
259	K19	30
259	K19	31
259	K19	32
259	K19	33
259	K19	34
259	K19	35
259	K19	36
259	K19	37
259	K19	38
259	K19	39
259	K19	40
260	K20	1
260	K20	2
260	K20	3
260	K20	4
260	K20	5
260	K20	6
260	K20	7
260	K20	8
260	K20	9
260	K20	10
260	K20	11
260	K20	12
260	K20	13
260	K20	14
260	K20	15
260	K20	16
260	K20	17
260	K20	18
260	K20	19
260	K20	20
260	K20	21
260	K20	22
260	K20	23
260	K20	24
260	K20	25
260	K20	26
260	K20	27
260	K20	28
260	K20	29
260	K20	30
260	K20	31
260	K20	32
260	K20	33
260	K20	34
260	K20	35
260	K20	36
260	K20	37
260	K20	38
260	K20	39
260	K20	40
261	K21	1
261	K21	2
261	K21	3
261	K21	4
261	K21	5
261	K21	6
261	K21	7
261	K21	8
261	K21	9
261	K21	10
261	K21	11
261	K21	12
261	K21	13
261	K21	14
261	K21	15
261	K21	16
261	K21	17
261	K21	18
261	K21	19
261	K21	20
261	K21	21
261	K21	22
261	K21	23
261	K21	24
261	K21	25
261	K21	26
261	K21	27
261	K21	28
261	K21	29
261	K21	30
261	K21	31
261	K21	32
261	K21	33
261	K21	34
261	K21	35
261	K21	36
261	K21	37
261	K21	38
261	K21	39
261	K21	40
262	K22	1
262	K22	2
262	K22	3
262	K22	4
262	K22	5
262	K22	6
262	K22	7
262	K22	8
262	K22	9
262	K22	10
262	K22	11
262	K22	12
262	K22	13
262	K22	14
262	K22	15
262	K22	16
262	K22	17
262	K22	18
262	K22	19
262	K22	20
262	K22	21
262	K22	22
262	K22	23
262	K22	24
262	K22	25
262	K22	26
262	K22	27
262	K22	28
262	K22	29
262	K22	30
262	K22	31
262	K22	32
262	K22	33
262	K22	34
262	K22	35
262	K22	36
262	K22	37
262	K22	38
262	K22	39
262	K22	40
263	K23	1
263	K23	2
263	K23	3
263	K23	4
263	K23	5
263	K23	6
263	K23	7
263	K23	8
263	K23	9
263	K23	10
263	K23	11
263	K23	12
263	K23	13
263	K23	14
263	K23	15
263	K23	16
263	K23	17
263	K23	18
263	K23	19
263	K23	20
263	K23	21
263	K23	22
263	K23	23
263	K23	24
263	K23	25
263	K23	26
263	K23	27
263	K23	28
263	K23	29
263	K23	30
263	K23	31
263	K23	32
263	K23	33
263	K23	34
263	K23	35
263	K23	36
263	K23	37
263	K23	38
263	K23	39
263	K23	40
264	K24	1
264	K24	2
264	K24	3
264	K24	4
264	K24	5
264	K24	6
264	K24	7
264	K24	8
264	K24	9
264	K24	10
264	K24	11
264	K24	12
264	K24	13
264	K24	14
264	K24	15
264	K24	16
264	K24	17
264	K24	18
264	K24	19
264	K24	20
264	K24	21
264	K24	22
264	K24	23
264	K24	24
264	K24	25
264	K24	26
264	K24	27
264	K24	28
264	K24	29
264	K24	30
264	K24	31
264	K24	32
264	K24	33
264	K24	34
264	K24	35
264	K24	36
264	K24	37
264	K24	38
264	K24	39
264	K24	40
265	L1	1
265	L1	2
265	L1	3
265	L1	4
265	L1	5
265	L1	6
265	L1	7
265	L1	8
265	L1	9
265	L1	10
265	L1	11
265	L1	12
265	L1	13
265	L1	14
265	L1	15
265	L1	16
265	L1	17
265	L1	18
265	L1	19
265	L1	20
265	L1	21
265	L1	22
265	L1	23
265	L1	24
265	L1	25
265	L1	26
265	L1	27
265	L1	28
265	L1	29
265	L1	30
265	L1	31
265	L1	32
265	L1	33
265	L1	34
265	L1	35
265	L1	36
265	L1	37
265	L1	38
265	L1	39
265	L1	40
266	L2	1
266	L2	2
266	L2	3
266	L2	4
266	L2	5
266	L2	6
266	L2	7
266	L2	8
266	L2	9
266	L2	10
266	L2	11
266	L2	12
266	L2	13
266	L2	14
266	L2	15
266	L2	16
266	L2	17
266	L2	18
266	L2	19
266	L2	20
266	L2	21
266	L2	22
266	L2	23
266	L2	24
266	L2	25
266	L2	26
266	L2	27
266	L2	28
266	L2	29
266	L2	30
266	L2	31
266	L2	32
266	L2	33
266	L2	34
266	L2	35
266	L2	36
266	L2	37
266	L2	38
266	L2	39
266	L2	40
267	L3	1
267	L3	2
267	L3	3
267	L3	4
267	L3	5
267	L3	6
267	L3	7
267	L3	8
267	L3	9
267	L3	10
267	L3	11
267	L3	12
267	L3	13
267	L3	14
267	L3	15
267	L3	16
267	L3	17
267	L3	18
267	L3	19
267	L3	20
267	L3	21
267	L3	22
267	L3	23
267	L3	24
267	L3	25
267	L3	26
267	L3	27
267	L3	28
267	L3	29
267	L3	30
267	L3	31
267	L3	32
267	L3	33
267	L3	34
267	L3	35
267	L3	36
267	L3	37
267	L3	38
267	L3	39
267	L3	40
268	L4	1
268	L4	2
268	L4	3
268	L4	4
268	L4	5
268	L4	6
268	L4	7
268	L4	8
268	L4	9
268	L4	10
268	L4	11
268	L4	12
268	L4	13
268	L4	14
268	L4	15
268	L4	16
268	L4	17
268	L4	18
268	L4	19
268	L4	20
268	L4	21
268	L4	22
268	L4	23
268	L4	24
268	L4	25
268	L4	26
268	L4	27
268	L4	28
268	L4	29
268	L4	30
268	L4	31
268	L4	32
268	L4	33
268	L4	34
268	L4	35
268	L4	36
268	L4	37
268	L4	38
268	L4	39
268	L4	40
269	L5	1
269	L5	2
269	L5	3
269	L5	4
269	L5	5
269	L5	6
269	L5	7
269	L5	8
269	L5	9
269	L5	10
269	L5	11
269	L5	12
269	L5	13
269	L5	14
269	L5	15
269	L5	16
269	L5	17
269	L5	18
269	L5	19
269	L5	20
269	L5	21
269	L5	22
269	L5	23
269	L5	24
269	L5	25
269	L5	26
269	L5	27
269	L5	28
269	L5	29
269	L5	30
269	L5	31
269	L5	32
269	L5	33
269	L5	34
269	L5	35
269	L5	36
269	L5	37
269	L5	38
269	L5	39
269	L5	40
270	L6	1
270	L6	2
270	L6	3
270	L6	4
270	L6	5
270	L6	6
270	L6	7
270	L6	8
270	L6	9
270	L6	10
270	L6	11
270	L6	12
270	L6	13
270	L6	14
270	L6	15
270	L6	16
270	L6	17
270	L6	18
270	L6	19
270	L6	20
270	L6	21
270	L6	22
270	L6	23
270	L6	24
270	L6	25
270	L6	26
270	L6	27
270	L6	28
270	L6	29
270	L6	30
270	L6	31
270	L6	32
270	L6	33
270	L6	34
270	L6	35
270	L6	36
270	L6	37
270	L6	38
270	L6	39
270	L6	40
271	L7	1
271	L7	2
271	L7	3
271	L7	4
271	L7	5
271	L7	6
271	L7	7
271	L7	8
271	L7	9
271	L7	10
271	L7	11
271	L7	12
271	L7	13
271	L7	14
271	L7	15
271	L7	16
271	L7	17
271	L7	18
271	L7	19
271	L7	20
271	L7	21
271	L7	22
271	L7	23
271	L7	24
271	L7	25
271	L7	26
271	L7	27
271	L7	28
271	L7	29
271	L7	30
271	L7	31
271	L7	32
271	L7	33
271	L7	34
271	L7	35
271	L7	36
271	L7	37
271	L7	38
271	L7	39
271	L7	40
272	L8	1
272	L8	2
272	L8	3
272	L8	4
272	L8	5
272	L8	6
272	L8	7
272	L8	8
272	L8	9
272	L8	10
272	L8	11
272	L8	12
272	L8	13
272	L8	14
272	L8	15
272	L8	16
272	L8	17
272	L8	18
272	L8	19
272	L8	20
272	L8	21
272	L8	22
272	L8	23
272	L8	24
272	L8	25
272	L8	26
272	L8	27
272	L8	28
272	L8	29
272	L8	30
272	L8	31
272	L8	32
272	L8	33
272	L8	34
272	L8	35
272	L8	36
272	L8	37
272	L8	38
272	L8	39
272	L8	40
273	L9	1
273	L9	2
273	L9	3
273	L9	4
273	L9	5
273	L9	6
273	L9	7
273	L9	8
273	L9	9
273	L9	10
273	L9	11
273	L9	12
273	L9	13
273	L9	14
273	L9	15
273	L9	16
273	L9	17
273	L9	18
273	L9	19
273	L9	20
273	L9	21
273	L9	22
273	L9	23
273	L9	24
273	L9	25
273	L9	26
273	L9	27
273	L9	28
273	L9	29
273	L9	30
273	L9	31
273	L9	32
273	L9	33
273	L9	34
273	L9	35
273	L9	36
273	L9	37
273	L9	38
273	L9	39
273	L9	40
274	L10	1
274	L10	2
274	L10	3
274	L10	4
274	L10	5
274	L10	6
274	L10	7
274	L10	8
274	L10	9
274	L10	10
274	L10	11
274	L10	12
274	L10	13
274	L10	14
274	L10	15
274	L10	16
274	L10	17
274	L10	18
274	L10	19
274	L10	20
274	L10	21
274	L10	22
274	L10	23
274	L10	24
274	L10	25
274	L10	26
274	L10	27
274	L10	28
274	L10	29
274	L10	30
274	L10	31
274	L10	32
274	L10	33
274	L10	34
274	L10	35
274	L10	36
274	L10	37
274	L10	38
274	L10	39
274	L10	40
275	L11	1
275	L11	2
275	L11	3
275	L11	4
275	L11	5
275	L11	6
275	L11	7
275	L11	8
275	L11	9
275	L11	10
275	L11	11
275	L11	12
275	L11	13
275	L11	14
275	L11	15
275	L11	16
275	L11	17
275	L11	18
275	L11	19
275	L11	20
275	L11	21
275	L11	22
275	L11	23
275	L11	24
275	L11	25
275	L11	26
275	L11	27
275	L11	28
275	L11	29
275	L11	30
275	L11	31
275	L11	32
275	L11	33
275	L11	34
275	L11	35
275	L11	36
275	L11	37
275	L11	38
275	L11	39
275	L11	40
276	L12	1
276	L12	2
276	L12	3
276	L12	4
276	L12	5
276	L12	6
276	L12	7
276	L12	8
276	L12	9
276	L12	10
276	L12	11
276	L12	12
276	L12	13
276	L12	14
276	L12	15
276	L12	16
276	L12	17
276	L12	18
276	L12	19
276	L12	20
276	L12	21
276	L12	22
276	L12	23
276	L12	24
276	L12	25
276	L12	26
276	L12	27
276	L12	28
276	L12	29
276	L12	30
276	L12	31
276	L12	32
276	L12	33
276	L12	34
276	L12	35
276	L12	36
276	L12	37
276	L12	38
276	L12	39
276	L12	40
277	L13	1
277	L13	2
277	L13	3
277	L13	4
277	L13	5
277	L13	6
277	L13	7
277	L13	8
277	L13	9
277	L13	10
277	L13	11
277	L13	12
277	L13	13
277	L13	14
277	L13	15
277	L13	16
277	L13	17
277	L13	18
277	L13	19
277	L13	20
277	L13	21
277	L13	22
277	L13	23
277	L13	24
277	L13	25
277	L13	26
277	L13	27
277	L13	28
277	L13	29
277	L13	30
277	L13	31
277	L13	32
277	L13	33
277	L13	34
277	L13	35
277	L13	36
277	L13	37
277	L13	38
277	L13	39
277	L13	40
278	L14	1
278	L14	2
278	L14	3
278	L14	4
278	L14	5
278	L14	6
278	L14	7
278	L14	8
278	L14	9
278	L14	10
278	L14	11
278	L14	12
278	L14	13
278	L14	14
278	L14	15
278	L14	16
278	L14	17
278	L14	18
278	L14	19
278	L14	20
278	L14	21
278	L14	22
278	L14	23
278	L14	24
278	L14	25
278	L14	26
278	L14	27
278	L14	28
278	L14	29
278	L14	30
278	L14	31
278	L14	32
278	L14	33
278	L14	34
278	L14	35
278	L14	36
278	L14	37
278	L14	38
278	L14	39
278	L14	40
279	L15	1
279	L15	2
279	L15	3
279	L15	4
279	L15	5
279	L15	6
279	L15	7
279	L15	8
279	L15	9
279	L15	10
279	L15	11
279	L15	12
279	L15	13
279	L15	14
279	L15	15
279	L15	16
279	L15	17
279	L15	18
279	L15	19
279	L15	20
279	L15	21
279	L15	22
279	L15	23
279	L15	24
279	L15	25
279	L15	26
279	L15	27
279	L15	28
279	L15	29
279	L15	30
279	L15	31
279	L15	32
279	L15	33
279	L15	34
279	L15	35
279	L15	36
279	L15	37
279	L15	38
279	L15	39
279	L15	40
280	L16	1
280	L16	2
280	L16	3
280	L16	4
280	L16	5
280	L16	6
280	L16	7
280	L16	8
280	L16	9
280	L16	10
280	L16	11
280	L16	12
280	L16	13
280	L16	14
280	L16	15
280	L16	16
280	L16	17
280	L16	18
280	L16	19
280	L16	20
280	L16	21
280	L16	22
280	L16	23
280	L16	24
280	L16	25
280	L16	26
280	L16	27
280	L16	28
280	L16	29
280	L16	30
280	L16	31
280	L16	32
280	L16	33
280	L16	34
280	L16	35
280	L16	36
280	L16	37
280	L16	38
280	L16	39
280	L16	40
281	L17	1
281	L17	2
281	L17	3
281	L17	4
281	L17	5
281	L17	6
281	L17	7
281	L17	8
281	L17	9
281	L17	10
281	L17	11
281	L17	12
281	L17	13
281	L17	14
281	L17	15
281	L17	16
281	L17	17
281	L17	18
281	L17	19
281	L17	20
281	L17	21
281	L17	22
281	L17	23
281	L17	24
281	L17	25
281	L17	26
281	L17	27
281	L17	28
281	L17	29
281	L17	30
281	L17	31
281	L17	32
281	L17	33
281	L17	34
281	L17	35
281	L17	36
281	L17	37
281	L17	38
281	L17	39
281	L17	40
282	L18	1
282	L18	2
282	L18	3
282	L18	4
282	L18	5
282	L18	6
282	L18	7
282	L18	8
282	L18	9
282	L18	10
282	L18	11
282	L18	12
282	L18	13
282	L18	14
282	L18	15
282	L18	16
282	L18	17
282	L18	18
282	L18	19
282	L18	20
282	L18	21
282	L18	22
282	L18	23
282	L18	24
282	L18	25
282	L18	26
282	L18	27
282	L18	28
282	L18	29
282	L18	30
282	L18	31
282	L18	32
282	L18	33
282	L18	34
282	L18	35
282	L18	36
282	L18	37
282	L18	38
282	L18	39
282	L18	40
283	L19	1
283	L19	2
283	L19	3
283	L19	4
283	L19	5
283	L19	6
283	L19	7
283	L19	8
283	L19	9
283	L19	10
283	L19	11
283	L19	12
283	L19	13
283	L19	14
283	L19	15
283	L19	16
283	L19	17
283	L19	18
283	L19	19
283	L19	20
283	L19	21
283	L19	22
283	L19	23
283	L19	24
283	L19	25
283	L19	26
283	L19	27
283	L19	28
283	L19	29
283	L19	30
283	L19	31
283	L19	32
283	L19	33
283	L19	34
283	L19	35
283	L19	36
283	L19	37
283	L19	38
283	L19	39
283	L19	40
284	L20	1
284	L20	2
284	L20	3
284	L20	4
284	L20	5
284	L20	6
284	L20	7
284	L20	8
284	L20	9
284	L20	10
284	L20	11
284	L20	12
284	L20	13
284	L20	14
284	L20	15
284	L20	16
284	L20	17
284	L20	18
284	L20	19
284	L20	20
284	L20	21
284	L20	22
284	L20	23
284	L20	24
284	L20	25
284	L20	26
284	L20	27
284	L20	28
284	L20	29
284	L20	30
284	L20	31
284	L20	32
284	L20	33
284	L20	34
284	L20	35
284	L20	36
284	L20	37
284	L20	38
284	L20	39
284	L20	40
285	L21	1
285	L21	2
285	L21	3
285	L21	4
285	L21	5
285	L21	6
285	L21	7
285	L21	8
285	L21	9
285	L21	10
285	L21	11
285	L21	12
285	L21	13
285	L21	14
285	L21	15
285	L21	16
285	L21	17
285	L21	18
285	L21	19
285	L21	20
285	L21	21
285	L21	22
285	L21	23
285	L21	24
285	L21	25
285	L21	26
285	L21	27
285	L21	28
285	L21	29
285	L21	30
285	L21	31
285	L21	32
285	L21	33
285	L21	34
285	L21	35
285	L21	36
285	L21	37
285	L21	38
285	L21	39
285	L21	40
286	L22	1
286	L22	2
286	L22	3
286	L22	4
286	L22	5
286	L22	6
286	L22	7
286	L22	8
286	L22	9
286	L22	10
286	L22	11
286	L22	12
286	L22	13
286	L22	14
286	L22	15
286	L22	16
286	L22	17
286	L22	18
286	L22	19
286	L22	20
286	L22	21
286	L22	22
286	L22	23
286	L22	24
286	L22	25
286	L22	26
286	L22	27
286	L22	28
286	L22	29
286	L22	30
286	L22	31
286	L22	32
286	L22	33
286	L22	34
286	L22	35
286	L22	36
286	L22	37
286	L22	38
286	L22	39
286	L22	40
287	L23	1
287	L23	2
287	L23	3
287	L23	4
287	L23	5
287	L23	6
287	L23	7
287	L23	8
287	L23	9
287	L23	10
287	L23	11
287	L23	12
287	L23	13
287	L23	14
287	L23	15
287	L23	16
287	L23	17
287	L23	18
287	L23	19
287	L23	20
287	L23	21
287	L23	22
287	L23	23
287	L23	24
287	L23	25
287	L23	26
287	L23	27
287	L23	28
287	L23	29
287	L23	30
287	L23	31
287	L23	32
287	L23	33
287	L23	34
287	L23	35
287	L23	36
287	L23	37
287	L23	38
287	L23	39
287	L23	40
288	L24	1
288	L24	2
288	L24	3
288	L24	4
288	L24	5
288	L24	6
288	L24	7
288	L24	8
288	L24	9
288	L24	10
288	L24	11
288	L24	12
288	L24	13
288	L24	14
288	L24	15
288	L24	16
288	L24	17
288	L24	18
288	L24	19
288	L24	20
288	L24	21
288	L24	22
288	L24	23
288	L24	24
288	L24	25
288	L24	26
288	L24	27
288	L24	28
288	L24	29
288	L24	30
288	L24	31
288	L24	32
288	L24	33
288	L24	34
288	L24	35
288	L24	36
288	L24	37
288	L24	38
288	L24	39
288	L24	40
289	M1	1
289	M1	2
289	M1	3
289	M1	4
289	M1	5
289	M1	6
289	M1	7
289	M1	8
289	M1	9
289	M1	10
289	M1	11
289	M1	12
289	M1	13
289	M1	14
289	M1	15
289	M1	16
289	M1	17
289	M1	18
289	M1	19
289	M1	20
289	M1	21
289	M1	22
289	M1	23
289	M1	24
289	M1	25
289	M1	26
289	M1	27
289	M1	28
289	M1	29
289	M1	30
289	M1	31
289	M1	32
289	M1	33
289	M1	34
289	M1	35
289	M1	36
289	M1	37
289	M1	38
289	M1	39
289	M1	40
290	M2	1
290	M2	2
290	M2	3
290	M2	4
290	M2	5
290	M2	6
290	M2	7
290	M2	8
290	M2	9
290	M2	10
290	M2	11
290	M2	12
290	M2	13
290	M2	14
290	M2	15
290	M2	16
290	M2	17
290	M2	18
290	M2	19
290	M2	20
290	M2	21
290	M2	22
290	M2	23
290	M2	24
290	M2	25
290	M2	26
290	M2	27
290	M2	28
290	M2	29
290	M2	30
290	M2	31
290	M2	32
290	M2	33
290	M2	34
290	M2	35
290	M2	36
290	M2	37
290	M2	38
290	M2	39
290	M2	40
291	M3	1
291	M3	2
291	M3	3
291	M3	4
291	M3	5
291	M3	6
291	M3	7
291	M3	8
291	M3	9
291	M3	10
291	M3	11
291	M3	12
291	M3	13
291	M3	14
291	M3	15
291	M3	16
291	M3	17
291	M3	18
291	M3	19
291	M3	20
291	M3	21
291	M3	22
291	M3	23
291	M3	24
291	M3	25
291	M3	26
291	M3	27
291	M3	28
291	M3	29
291	M3	30
291	M3	31
291	M3	32
291	M3	33
291	M3	34
291	M3	35
291	M3	36
291	M3	37
291	M3	38
291	M3	39
291	M3	40
292	M4	1
292	M4	2
292	M4	3
292	M4	4
292	M4	5
292	M4	6
292	M4	7
292	M4	8
292	M4	9
292	M4	10
292	M4	11
292	M4	12
292	M4	13
292	M4	14
292	M4	15
292	M4	16
292	M4	17
292	M4	18
292	M4	19
292	M4	20
292	M4	21
292	M4	22
292	M4	23
292	M4	24
292	M4	25
292	M4	26
292	M4	27
292	M4	28
292	M4	29
292	M4	30
292	M4	31
292	M4	32
292	M4	33
292	M4	34
292	M4	35
292	M4	36
292	M4	37
292	M4	38
292	M4	39
292	M4	40
293	M5	1
293	M5	2
293	M5	3
293	M5	4
293	M5	5
293	M5	6
293	M5	7
293	M5	8
293	M5	9
293	M5	10
293	M5	11
293	M5	12
293	M5	13
293	M5	14
293	M5	15
293	M5	16
293	M5	17
293	M5	18
293	M5	19
293	M5	20
293	M5	21
293	M5	22
293	M5	23
293	M5	24
293	M5	25
293	M5	26
293	M5	27
293	M5	28
293	M5	29
293	M5	30
293	M5	31
293	M5	32
293	M5	33
293	M5	34
293	M5	35
293	M5	36
293	M5	37
293	M5	38
293	M5	39
293	M5	40
294	M6	1
294	M6	2
294	M6	3
294	M6	4
294	M6	5
294	M6	6
294	M6	7
294	M6	8
294	M6	9
294	M6	10
294	M6	11
294	M6	12
294	M6	13
294	M6	14
294	M6	15
294	M6	16
294	M6	17
294	M6	18
294	M6	19
294	M6	20
294	M6	21
294	M6	22
294	M6	23
294	M6	24
294	M6	25
294	M6	26
294	M6	27
294	M6	28
294	M6	29
294	M6	30
294	M6	31
294	M6	32
294	M6	33
294	M6	34
294	M6	35
294	M6	36
294	M6	37
294	M6	38
294	M6	39
294	M6	40
295	M7	1
295	M7	2
295	M7	3
295	M7	4
295	M7	5
295	M7	6
295	M7	7
295	M7	8
295	M7	9
295	M7	10
295	M7	11
295	M7	12
295	M7	13
295	M7	14
295	M7	15
295	M7	16
295	M7	17
295	M7	18
295	M7	19
295	M7	20
295	M7	21
295	M7	22
295	M7	23
295	M7	24
295	M7	25
295	M7	26
295	M7	27
295	M7	28
295	M7	29
295	M7	30
295	M7	31
295	M7	32
295	M7	33
295	M7	34
295	M7	35
295	M7	36
295	M7	37
295	M7	38
295	M7	39
295	M7	40
296	M8	1
296	M8	2
296	M8	3
296	M8	4
296	M8	5
296	M8	6
296	M8	7
296	M8	8
296	M8	9
296	M8	10
296	M8	11
296	M8	12
296	M8	13
296	M8	14
296	M8	15
296	M8	16
296	M8	17
296	M8	18
296	M8	19
296	M8	20
296	M8	21
296	M8	22
296	M8	23
296	M8	24
296	M8	25
296	M8	26
296	M8	27
296	M8	28
296	M8	29
296	M8	30
296	M8	31
296	M8	32
296	M8	33
296	M8	34
296	M8	35
296	M8	36
296	M8	37
296	M8	38
296	M8	39
296	M8	40
297	M9	1
297	M9	2
297	M9	3
297	M9	4
297	M9	5
297	M9	6
297	M9	7
297	M9	8
297	M9	9
297	M9	10
297	M9	11
297	M9	12
297	M9	13
297	M9	14
297	M9	15
297	M9	16
297	M9	17
297	M9	18
297	M9	19
297	M9	20
297	M9	21
297	M9	22
297	M9	23
297	M9	24
297	M9	25
297	M9	26
297	M9	27
297	M9	28
297	M9	29
297	M9	30
297	M9	31
297	M9	32
297	M9	33
297	M9	34
297	M9	35
297	M9	36
297	M9	37
297	M9	38
297	M9	39
297	M9	40
298	M10	1
298	M10	2
298	M10	3
298	M10	4
298	M10	5
298	M10	6
298	M10	7
298	M10	8
298	M10	9
298	M10	10
298	M10	11
298	M10	12
298	M10	13
298	M10	14
298	M10	15
298	M10	16
298	M10	17
298	M10	18
298	M10	19
298	M10	20
298	M10	21
298	M10	22
298	M10	23
298	M10	24
298	M10	25
298	M10	26
298	M10	27
298	M10	28
298	M10	29
298	M10	30
298	M10	31
298	M10	32
298	M10	33
298	M10	34
298	M10	35
298	M10	36
298	M10	37
298	M10	38
298	M10	39
298	M10	40
299	M11	1
299	M11	2
299	M11	3
299	M11	4
299	M11	5
299	M11	6
299	M11	7
299	M11	8
299	M11	9
299	M11	10
299	M11	11
299	M11	12
299	M11	13
299	M11	14
299	M11	15
299	M11	16
299	M11	17
299	M11	18
299	M11	19
299	M11	20
299	M11	21
299	M11	22
299	M11	23
299	M11	24
299	M11	25
299	M11	26
299	M11	27
299	M11	28
299	M11	29
299	M11	30
299	M11	31
299	M11	32
299	M11	33
299	M11	34
299	M11	35
299	M11	36
299	M11	37
299	M11	38
299	M11	39
299	M11	40
300	M12	1
300	M12	2
300	M12	3
300	M12	4
300	M12	5
300	M12	6
300	M12	7
300	M12	8
300	M12	9
300	M12	10
300	M12	11
300	M12	12
300	M12	13
300	M12	14
300	M12	15
300	M12	16
300	M12	17
300	M12	18
300	M12	19
300	M12	20
300	M12	21
300	M12	22
300	M12	23
300	M12	24
300	M12	25
300	M12	26
300	M12	27
300	M12	28
300	M12	29
300	M12	30
300	M12	31
300	M12	32
300	M12	33
300	M12	34
300	M12	35
300	M12	36
300	M12	37
300	M12	38
300	M12	39
300	M12	40
301	M13	1
301	M13	2
301	M13	3
301	M13	4
301	M13	5
301	M13	6
301	M13	7
301	M13	8
301	M13	9
301	M13	10
301	M13	11
301	M13	12
301	M13	13
301	M13	14
301	M13	15
301	M13	16
301	M13	17
301	M13	18
301	M13	19
301	M13	20
301	M13	21
301	M13	22
301	M13	23
301	M13	24
301	M13	25
301	M13	26
301	M13	27
301	M13	28
301	M13	29
301	M13	30
301	M13	31
301	M13	32
301	M13	33
301	M13	34
301	M13	35
301	M13	36
301	M13	37
301	M13	38
301	M13	39
301	M13	40
302	M14	1
302	M14	2
302	M14	3
302	M14	4
302	M14	5
302	M14	6
302	M14	7
302	M14	8
302	M14	9
302	M14	10
302	M14	11
302	M14	12
302	M14	13
302	M14	14
302	M14	15
302	M14	16
302	M14	17
302	M14	18
302	M14	19
302	M14	20
302	M14	21
302	M14	22
302	M14	23
302	M14	24
302	M14	25
302	M14	26
302	M14	27
302	M14	28
302	M14	29
302	M14	30
302	M14	31
302	M14	32
302	M14	33
302	M14	34
302	M14	35
302	M14	36
302	M14	37
302	M14	38
302	M14	39
302	M14	40
303	M15	1
303	M15	2
303	M15	3
303	M15	4
303	M15	5
303	M15	6
303	M15	7
303	M15	8
303	M15	9
303	M15	10
303	M15	11
303	M15	12
303	M15	13
303	M15	14
303	M15	15
303	M15	16
303	M15	17
303	M15	18
303	M15	19
303	M15	20
303	M15	21
303	M15	22
303	M15	23
303	M15	24
303	M15	25
303	M15	26
303	M15	27
303	M15	28
303	M15	29
303	M15	30
303	M15	31
303	M15	32
303	M15	33
303	M15	34
303	M15	35
303	M15	36
303	M15	37
303	M15	38
303	M15	39
303	M15	40
304	M16	1
304	M16	2
304	M16	3
304	M16	4
304	M16	5
304	M16	6
304	M16	7
304	M16	8
304	M16	9
304	M16	10
304	M16	11
304	M16	12
304	M16	13
304	M16	14
304	M16	15
304	M16	16
304	M16	17
304	M16	18
304	M16	19
304	M16	20
304	M16	21
304	M16	22
304	M16	23
304	M16	24
304	M16	25
304	M16	26
304	M16	27
304	M16	28
304	M16	29
304	M16	30
304	M16	31
304	M16	32
304	M16	33
304	M16	34
304	M16	35
304	M16	36
304	M16	37
304	M16	38
304	M16	39
304	M16	40
305	M17	1
305	M17	2
305	M17	3
305	M17	4
305	M17	5
305	M17	6
305	M17	7
305	M17	8
305	M17	9
305	M17	10
305	M17	11
305	M17	12
305	M17	13
305	M17	14
305	M17	15
305	M17	16
305	M17	17
305	M17	18
305	M17	19
305	M17	20
305	M17	21
305	M17	22
305	M17	23
305	M17	24
305	M17	25
305	M17	26
305	M17	27
305	M17	28
305	M17	29
305	M17	30
305	M17	31
305	M17	32
305	M17	33
305	M17	34
305	M17	35
305	M17	36
305	M17	37
305	M17	38
305	M17	39
305	M17	40
306	M18	1
306	M18	2
306	M18	3
306	M18	4
306	M18	5
306	M18	6
306	M18	7
306	M18	8
306	M18	9
306	M18	10
306	M18	11
306	M18	12
306	M18	13
306	M18	14
306	M18	15
306	M18	16
306	M18	17
306	M18	18
306	M18	19
306	M18	20
306	M18	21
306	M18	22
306	M18	23
306	M18	24
306	M18	25
306	M18	26
306	M18	27
306	M18	28
306	M18	29
306	M18	30
306	M18	31
306	M18	32
306	M18	33
306	M18	34
306	M18	35
306	M18	36
306	M18	37
306	M18	38
306	M18	39
306	M18	40
307	M19	1
307	M19	2
307	M19	3
307	M19	4
307	M19	5
307	M19	6
307	M19	7
307	M19	8
307	M19	9
307	M19	10
307	M19	11
307	M19	12
307	M19	13
307	M19	14
307	M19	15
307	M19	16
307	M19	17
307	M19	18
307	M19	19
307	M19	20
307	M19	21
307	M19	22
307	M19	23
307	M19	24
307	M19	25
307	M19	26
307	M19	27
307	M19	28
307	M19	29
307	M19	30
307	M19	31
307	M19	32
307	M19	33
307	M19	34
307	M19	35
307	M19	36
307	M19	37
307	M19	38
307	M19	39
307	M19	40
308	M20	1
308	M20	2
308	M20	3
308	M20	4
308	M20	5
308	M20	6
308	M20	7
308	M20	8
308	M20	9
308	M20	10
308	M20	11
308	M20	12
308	M20	13
308	M20	14
308	M20	15
308	M20	16
308	M20	17
308	M20	18
308	M20	19
308	M20	20
308	M20	21
308	M20	22
308	M20	23
308	M20	24
308	M20	25
308	M20	26
308	M20	27
308	M20	28
308	M20	29
308	M20	30
308	M20	31
308	M20	32
308	M20	33
308	M20	34
308	M20	35
308	M20	36
308	M20	37
308	M20	38
308	M20	39
308	M20	40
309	M21	1
309	M21	2
309	M21	3
309	M21	4
309	M21	5
309	M21	6
309	M21	7
309	M21	8
309	M21	9
309	M21	10
309	M21	11
309	M21	12
309	M21	13
309	M21	14
309	M21	15
309	M21	16
309	M21	17
309	M21	18
309	M21	19
309	M21	20
309	M21	21
309	M21	22
309	M21	23
309	M21	24
309	M21	25
309	M21	26
309	M21	27
309	M21	28
309	M21	29
309	M21	30
309	M21	31
309	M21	32
309	M21	33
309	M21	34
309	M21	35
309	M21	36
309	M21	37
309	M21	38
309	M21	39
309	M21	40
310	M22	1
310	M22	2
310	M22	3
310	M22	4
310	M22	5
310	M22	6
310	M22	7
310	M22	8
310	M22	9
310	M22	10
310	M22	11
310	M22	12
310	M22	13
310	M22	14
310	M22	15
310	M22	16
310	M22	17
310	M22	18
310	M22	19
310	M22	20
310	M22	21
310	M22	22
310	M22	23
310	M22	24
310	M22	25
310	M22	26
310	M22	27
310	M22	28
310	M22	29
310	M22	30
310	M22	31
310	M22	32
310	M22	33
310	M22	34
310	M22	35
310	M22	36
310	M22	37
310	M22	38
310	M22	39
310	M22	40
311	M23	1
311	M23	2
311	M23	3
311	M23	4
311	M23	5
311	M23	6
311	M23	7
311	M23	8
311	M23	9
311	M23	10
311	M23	11
311	M23	12
311	M23	13
311	M23	14
311	M23	15
311	M23	16
311	M23	17
311	M23	18
311	M23	19
311	M23	20
311	M23	21
311	M23	22
311	M23	23
311	M23	24
311	M23	25
311	M23	26
311	M23	27
311	M23	28
311	M23	29
311	M23	30
311	M23	31
311	M23	32
311	M23	33
311	M23	34
311	M23	35
311	M23	36
311	M23	37
311	M23	38
311	M23	39
311	M23	40
312	M24	1
312	M24	2
312	M24	3
312	M24	4
312	M24	5
312	M24	6
312	M24	7
312	M24	8
312	M24	9
312	M24	10
312	M24	11
312	M24	12
312	M24	13
312	M24	14
312	M24	15
312	M24	16
312	M24	17
312	M24	18
312	M24	19
312	M24	20
312	M24	21
312	M24	22
312	M24	23
312	M24	24
312	M24	25
312	M24	26
312	M24	27
312	M24	28
312	M24	29
312	M24	30
312	M24	31
312	M24	32
312	M24	33
312	M24	34
312	M24	35
312	M24	36
312	M24	37
312	M24	38
312	M24	39
312	M24	40
313	N1	1
313	N1	2
313	N1	3
313	N1	4
313	N1	5
313	N1	6
313	N1	7
313	N1	8
313	N1	9
313	N1	10
313	N1	11
313	N1	12
313	N1	13
313	N1	14
313	N1	15
313	N1	16
313	N1	17
313	N1	18
313	N1	19
313	N1	20
313	N1	21
313	N1	22
313	N1	23
313	N1	24
313	N1	25
313	N1	26
313	N1	27
313	N1	28
313	N1	29
313	N1	30
313	N1	31
313	N1	32
313	N1	33
313	N1	34
313	N1	35
313	N1	36
313	N1	37
313	N1	38
313	N1	39
313	N1	40
314	N2	1
314	N2	2
314	N2	3
314	N2	4
314	N2	5
314	N2	6
314	N2	7
314	N2	8
314	N2	9
314	N2	10
314	N2	11
314	N2	12
314	N2	13
314	N2	14
314	N2	15
314	N2	16
314	N2	17
314	N2	18
314	N2	19
314	N2	20
314	N2	21
314	N2	22
314	N2	23
314	N2	24
314	N2	25
314	N2	26
314	N2	27
314	N2	28
314	N2	29
314	N2	30
314	N2	31
314	N2	32
314	N2	33
314	N2	34
314	N2	35
314	N2	36
314	N2	37
314	N2	38
314	N2	39
314	N2	40
315	N3	1
315	N3	2
315	N3	3
315	N3	4
315	N3	5
315	N3	6
315	N3	7
315	N3	8
315	N3	9
315	N3	10
315	N3	11
315	N3	12
315	N3	13
315	N3	14
315	N3	15
315	N3	16
315	N3	17
315	N3	18
315	N3	19
315	N3	20
315	N3	21
315	N3	22
315	N3	23
315	N3	24
315	N3	25
315	N3	26
315	N3	27
315	N3	28
315	N3	29
315	N3	30
315	N3	31
315	N3	32
315	N3	33
315	N3	34
315	N3	35
315	N3	36
315	N3	37
315	N3	38
315	N3	39
315	N3	40
316	N4	1
316	N4	2
316	N4	3
316	N4	4
316	N4	5
316	N4	6
316	N4	7
316	N4	8
316	N4	9
316	N4	10
316	N4	11
316	N4	12
316	N4	13
316	N4	14
316	N4	15
316	N4	16
316	N4	17
316	N4	18
316	N4	19
316	N4	20
316	N4	21
316	N4	22
316	N4	23
316	N4	24
316	N4	25
316	N4	26
316	N4	27
316	N4	28
316	N4	29
316	N4	30
316	N4	31
316	N4	32
316	N4	33
316	N4	34
316	N4	35
316	N4	36
316	N4	37
316	N4	38
316	N4	39
316	N4	40
317	N5	1
317	N5	2
317	N5	3
317	N5	4
317	N5	5
317	N5	6
317	N5	7
317	N5	8
317	N5	9
317	N5	10
317	N5	11
317	N5	12
317	N5	13
317	N5	14
317	N5	15
317	N5	16
317	N5	17
317	N5	18
317	N5	19
317	N5	20
317	N5	21
317	N5	22
317	N5	23
317	N5	24
317	N5	25
317	N5	26
317	N5	27
317	N5	28
317	N5	29
317	N5	30
317	N5	31
317	N5	32
317	N5	33
317	N5	34
317	N5	35
317	N5	36
317	N5	37
317	N5	38
317	N5	39
317	N5	40
318	N6	1
318	N6	2
318	N6	3
318	N6	4
318	N6	5
318	N6	6
318	N6	7
318	N6	8
318	N6	9
318	N6	10
318	N6	11
318	N6	12
318	N6	13
318	N6	14
318	N6	15
318	N6	16
318	N6	17
318	N6	18
318	N6	19
318	N6	20
318	N6	21
318	N6	22
318	N6	23
318	N6	24
318	N6	25
318	N6	26
318	N6	27
318	N6	28
318	N6	29
318	N6	30
318	N6	31
318	N6	32
318	N6	33
318	N6	34
318	N6	35
318	N6	36
318	N6	37
318	N6	38
318	N6	39
318	N6	40
319	N7	1
319	N7	2
319	N7	3
319	N7	4
319	N7	5
319	N7	6
319	N7	7
319	N7	8
319	N7	9
319	N7	10
319	N7	11
319	N7	12
319	N7	13
319	N7	14
319	N7	15
319	N7	16
319	N7	17
319	N7	18
319	N7	19
319	N7	20
319	N7	21
319	N7	22
319	N7	23
319	N7	24
319	N7	25
319	N7	26
319	N7	27
319	N7	28
319	N7	29
319	N7	30
319	N7	31
319	N7	32
319	N7	33
319	N7	34
319	N7	35
319	N7	36
319	N7	37
319	N7	38
319	N7	39
319	N7	40
320	N8	1
320	N8	2
320	N8	3
320	N8	4
320	N8	5
320	N8	6
320	N8	7
320	N8	8
320	N8	9
320	N8	10
320	N8	11
320	N8	12
320	N8	13
320	N8	14
320	N8	15
320	N8	16
320	N8	17
320	N8	18
320	N8	19
320	N8	20
320	N8	21
320	N8	22
320	N8	23
320	N8	24
320	N8	25
320	N8	26
320	N8	27
320	N8	28
320	N8	29
320	N8	30
320	N8	31
320	N8	32
320	N8	33
320	N8	34
320	N8	35
320	N8	36
320	N8	37
320	N8	38
320	N8	39
320	N8	40
321	N9	1
321	N9	2
321	N9	3
321	N9	4
321	N9	5
321	N9	6
321	N9	7
321	N9	8
321	N9	9
321	N9	10
321	N9	11
321	N9	12
321	N9	13
321	N9	14
321	N9	15
321	N9	16
321	N9	17
321	N9	18
321	N9	19
321	N9	20
321	N9	21
321	N9	22
321	N9	23
321	N9	24
321	N9	25
321	N9	26
321	N9	27
321	N9	28
321	N9	29
321	N9	30
321	N9	31
321	N9	32
321	N9	33
321	N9	34
321	N9	35
321	N9	36
321	N9	37
321	N9	38
321	N9	39
321	N9	40
322	N10	1
322	N10	2
322	N10	3
322	N10	4
322	N10	5
322	N10	6
322	N10	7
322	N10	8
322	N10	9
322	N10	10
322	N10	11
322	N10	12
322	N10	13
322	N10	14
322	N10	15
322	N10	16
322	N10	17
322	N10	18
322	N10	19
322	N10	20
322	N10	21
322	N10	22
322	N10	23
322	N10	24
322	N10	25
322	N10	26
322	N10	27
322	N10	28
322	N10	29
322	N10	30
322	N10	31
322	N10	32
322	N10	33
322	N10	34
322	N10	35
322	N10	36
322	N10	37
322	N10	38
322	N10	39
322	N10	40
323	N11	1
323	N11	2
323	N11	3
323	N11	4
323	N11	5
323	N11	6
323	N11	7
323	N11	8
323	N11	9
323	N11	10
323	N11	11
323	N11	12
323	N11	13
323	N11	14
323	N11	15
323	N11	16
323	N11	17
323	N11	18
323	N11	19
323	N11	20
323	N11	21
323	N11	22
323	N11	23
323	N11	24
323	N11	25
323	N11	26
323	N11	27
323	N11	28
323	N11	29
323	N11	30
323	N11	31
323	N11	32
323	N11	33
323	N11	34
323	N11	35
323	N11	36
323	N11	37
323	N11	38
323	N11	39
323	N11	40
324	N12	1
324	N12	2
324	N12	3
324	N12	4
324	N12	5
324	N12	6
324	N12	7
324	N12	8
324	N12	9
324	N12	10
324	N12	11
324	N12	12
324	N12	13
324	N12	14
324	N12	15
324	N12	16
324	N12	17
324	N12	18
324	N12	19
324	N12	20
324	N12	21
324	N12	22
324	N12	23
324	N12	24
324	N12	25
324	N12	26
324	N12	27
324	N12	28
324	N12	29
324	N12	30
324	N12	31
324	N12	32
324	N12	33
324	N12	34
324	N12	35
324	N12	36
324	N12	37
324	N12	38
324	N12	39
324	N12	40
325	N13	1
325	N13	2
325	N13	3
325	N13	4
325	N13	5
325	N13	6
325	N13	7
325	N13	8
325	N13	9
325	N13	10
325	N13	11
325	N13	12
325	N13	13
325	N13	14
325	N13	15
325	N13	16
325	N13	17
325	N13	18
325	N13	19
325	N13	20
325	N13	21
325	N13	22
325	N13	23
325	N13	24
325	N13	25
325	N13	26
325	N13	27
325	N13	28
325	N13	29
325	N13	30
325	N13	31
325	N13	32
325	N13	33
325	N13	34
325	N13	35
325	N13	36
325	N13	37
325	N13	38
325	N13	39
325	N13	40
326	N14	1
326	N14	2
326	N14	3
326	N14	4
326	N14	5
326	N14	6
326	N14	7
326	N14	8
326	N14	9
326	N14	10
326	N14	11
326	N14	12
326	N14	13
326	N14	14
326	N14	15
326	N14	16
326	N14	17
326	N14	18
326	N14	19
326	N14	20
326	N14	21
326	N14	22
326	N14	23
326	N14	24
326	N14	25
326	N14	26
326	N14	27
326	N14	28
326	N14	29
326	N14	30
326	N14	31
326	N14	32
326	N14	33
326	N14	34
326	N14	35
326	N14	36
326	N14	37
326	N14	38
326	N14	39
326	N14	40
327	N15	1
327	N15	2
327	N15	3
327	N15	4
327	N15	5
327	N15	6
327	N15	7
327	N15	8
327	N15	9
327	N15	10
327	N15	11
327	N15	12
327	N15	13
327	N15	14
327	N15	15
327	N15	16
327	N15	17
327	N15	18
327	N15	19
327	N15	20
327	N15	21
327	N15	22
327	N15	23
327	N15	24
327	N15	25
327	N15	26
327	N15	27
327	N15	28
327	N15	29
327	N15	30
327	N15	31
327	N15	32
327	N15	33
327	N15	34
327	N15	35
327	N15	36
327	N15	37
327	N15	38
327	N15	39
327	N15	40
328	N16	1
328	N16	2
328	N16	3
328	N16	4
328	N16	5
328	N16	6
328	N16	7
328	N16	8
328	N16	9
328	N16	10
328	N16	11
328	N16	12
328	N16	13
328	N16	14
328	N16	15
328	N16	16
328	N16	17
328	N16	18
328	N16	19
328	N16	20
328	N16	21
328	N16	22
328	N16	23
328	N16	24
328	N16	25
328	N16	26
328	N16	27
328	N16	28
328	N16	29
328	N16	30
328	N16	31
328	N16	32
328	N16	33
328	N16	34
328	N16	35
328	N16	36
328	N16	37
328	N16	38
328	N16	39
328	N16	40
329	N17	1
329	N17	2
329	N17	3
329	N17	4
329	N17	5
329	N17	6
329	N17	7
329	N17	8
329	N17	9
329	N17	10
329	N17	11
329	N17	12
329	N17	13
329	N17	14
329	N17	15
329	N17	16
329	N17	17
329	N17	18
329	N17	19
329	N17	20
329	N17	21
329	N17	22
329	N17	23
329	N17	24
329	N17	25
329	N17	26
329	N17	27
329	N17	28
329	N17	29
329	N17	30
329	N17	31
329	N17	32
329	N17	33
329	N17	34
329	N17	35
329	N17	36
329	N17	37
329	N17	38
329	N17	39
329	N17	40
330	N18	1
330	N18	2
330	N18	3
330	N18	4
330	N18	5
330	N18	6
330	N18	7
330	N18	8
330	N18	9
330	N18	10
330	N18	11
330	N18	12
330	N18	13
330	N18	14
330	N18	15
330	N18	16
330	N18	17
330	N18	18
330	N18	19
330	N18	20
330	N18	21
330	N18	22
330	N18	23
330	N18	24
330	N18	25
330	N18	26
330	N18	27
330	N18	28
330	N18	29
330	N18	30
330	N18	31
330	N18	32
330	N18	33
330	N18	34
330	N18	35
330	N18	36
330	N18	37
330	N18	38
330	N18	39
330	N18	40
331	N19	1
331	N19	2
331	N19	3
331	N19	4
331	N19	5
331	N19	6
331	N19	7
331	N19	8
331	N19	9
331	N19	10
331	N19	11
331	N19	12
331	N19	13
331	N19	14
331	N19	15
331	N19	16
331	N19	17
331	N19	18
331	N19	19
331	N19	20
331	N19	21
331	N19	22
331	N19	23
331	N19	24
331	N19	25
331	N19	26
331	N19	27
331	N19	28
331	N19	29
331	N19	30
331	N19	31
331	N19	32
331	N19	33
331	N19	34
331	N19	35
331	N19	36
331	N19	37
331	N19	38
331	N19	39
331	N19	40
332	N20	1
332	N20	2
332	N20	3
332	N20	4
332	N20	5
332	N20	6
332	N20	7
332	N20	8
332	N20	9
332	N20	10
332	N20	11
332	N20	12
332	N20	13
332	N20	14
332	N20	15
332	N20	16
332	N20	17
332	N20	18
332	N20	19
332	N20	20
332	N20	21
332	N20	22
332	N20	23
332	N20	24
332	N20	25
332	N20	26
332	N20	27
332	N20	28
332	N20	29
332	N20	30
332	N20	31
332	N20	32
332	N20	33
332	N20	34
332	N20	35
332	N20	36
332	N20	37
332	N20	38
332	N20	39
332	N20	40
333	N21	1
333	N21	2
333	N21	3
333	N21	4
333	N21	5
333	N21	6
333	N21	7
333	N21	8
333	N21	9
333	N21	10
333	N21	11
333	N21	12
333	N21	13
333	N21	14
333	N21	15
333	N21	16
333	N21	17
333	N21	18
333	N21	19
333	N21	20
333	N21	21
333	N21	22
333	N21	23
333	N21	24
333	N21	25
333	N21	26
333	N21	27
333	N21	28
333	N21	29
333	N21	30
333	N21	31
333	N21	32
333	N21	33
333	N21	34
333	N21	35
333	N21	36
333	N21	37
333	N21	38
333	N21	39
333	N21	40
334	N22	1
334	N22	2
334	N22	3
334	N22	4
334	N22	5
334	N22	6
334	N22	7
334	N22	8
334	N22	9
334	N22	10
334	N22	11
334	N22	12
334	N22	13
334	N22	14
334	N22	15
334	N22	16
334	N22	17
334	N22	18
334	N22	19
334	N22	20
334	N22	21
334	N22	22
334	N22	23
334	N22	24
334	N22	25
334	N22	26
334	N22	27
334	N22	28
334	N22	29
334	N22	30
334	N22	31
334	N22	32
334	N22	33
334	N22	34
334	N22	35
334	N22	36
334	N22	37
334	N22	38
334	N22	39
334	N22	40
335	N23	1
335	N23	2
335	N23	3
335	N23	4
335	N23	5
335	N23	6
335	N23	7
335	N23	8
335	N23	9
335	N23	10
335	N23	11
335	N23	12
335	N23	13
335	N23	14
335	N23	15
335	N23	16
335	N23	17
335	N23	18
335	N23	19
335	N23	20
335	N23	21
335	N23	22
335	N23	23
335	N23	24
335	N23	25
335	N23	26
335	N23	27
335	N23	28
335	N23	29
335	N23	30
335	N23	31
335	N23	32
335	N23	33
335	N23	34
335	N23	35
335	N23	36
335	N23	37
335	N23	38
335	N23	39
335	N23	40
336	N24	1
336	N24	2
336	N24	3
336	N24	4
336	N24	5
336	N24	6
336	N24	7
336	N24	8
336	N24	9
336	N24	10
336	N24	11
336	N24	12
336	N24	13
336	N24	14
336	N24	15
336	N24	16
336	N24	17
336	N24	18
336	N24	19
336	N24	20
336	N24	21
336	N24	22
336	N24	23
336	N24	24
336	N24	25
336	N24	26
336	N24	27
336	N24	28
336	N24	29
336	N24	30
336	N24	31
336	N24	32
336	N24	33
336	N24	34
336	N24	35
336	N24	36
336	N24	37
336	N24	38
336	N24	39
336	N24	40
337	O1	1
337	O1	2
337	O1	3
337	O1	4
337	O1	5
337	O1	6
337	O1	7
337	O1	8
337	O1	9
337	O1	10
337	O1	11
337	O1	12
337	O1	13
337	O1	14
337	O1	15
337	O1	16
337	O1	17
337	O1	18
337	O1	19
337	O1	20
337	O1	21
337	O1	22
337	O1	23
337	O1	24
337	O1	25
337	O1	26
337	O1	27
337	O1	28
337	O1	29
337	O1	30
337	O1	31
337	O1	32
337	O1	33
337	O1	34
337	O1	35
337	O1	36
337	O1	37
337	O1	38
337	O1	39
337	O1	40
338	O2	1
338	O2	2
338	O2	3
338	O2	4
338	O2	5
338	O2	6
338	O2	7
338	O2	8
338	O2	9
338	O2	10
338	O2	11
338	O2	12
338	O2	13
338	O2	14
338	O2	15
338	O2	16
338	O2	17
338	O2	18
338	O2	19
338	O2	20
338	O2	21
338	O2	22
338	O2	23
338	O2	24
338	O2	25
338	O2	26
338	O2	27
338	O2	28
338	O2	29
338	O2	30
338	O2	31
338	O2	32
338	O2	33
338	O2	34
338	O2	35
338	O2	36
338	O2	37
338	O2	38
338	O2	39
338	O2	40
339	O3	1
339	O3	2
339	O3	3
339	O3	4
339	O3	5
339	O3	6
339	O3	7
339	O3	8
339	O3	9
339	O3	10
339	O3	11
339	O3	12
339	O3	13
339	O3	14
339	O3	15
339	O3	16
339	O3	17
339	O3	18
339	O3	19
339	O3	20
339	O3	21
339	O3	22
339	O3	23
339	O3	24
339	O3	25
339	O3	26
339	O3	27
339	O3	28
339	O3	29
339	O3	30
339	O3	31
339	O3	32
339	O3	33
339	O3	34
339	O3	35
339	O3	36
339	O3	37
339	O3	38
339	O3	39
339	O3	40
340	O4	1
340	O4	2
340	O4	3
340	O4	4
340	O4	5
340	O4	6
340	O4	7
340	O4	8
340	O4	9
340	O4	10
340	O4	11
340	O4	12
340	O4	13
340	O4	14
340	O4	15
340	O4	16
340	O4	17
340	O4	18
340	O4	19
340	O4	20
340	O4	21
340	O4	22
340	O4	23
340	O4	24
340	O4	25
340	O4	26
340	O4	27
340	O4	28
340	O4	29
340	O4	30
340	O4	31
340	O4	32
340	O4	33
340	O4	34
340	O4	35
340	O4	36
340	O4	37
340	O4	38
340	O4	39
340	O4	40
341	O5	1
341	O5	2
341	O5	3
341	O5	4
341	O5	5
341	O5	6
341	O5	7
341	O5	8
341	O5	9
341	O5	10
341	O5	11
341	O5	12
341	O5	13
341	O5	14
341	O5	15
341	O5	16
341	O5	17
341	O5	18
341	O5	19
341	O5	20
341	O5	21
341	O5	22
341	O5	23
341	O5	24
341	O5	25
341	O5	26
341	O5	27
341	O5	28
341	O5	29
341	O5	30
341	O5	31
341	O5	32
341	O5	33
341	O5	34
341	O5	35
341	O5	36
341	O5	37
341	O5	38
341	O5	39
341	O5	40
342	O6	1
342	O6	2
342	O6	3
342	O6	4
342	O6	5
342	O6	6
342	O6	7
342	O6	8
342	O6	9
342	O6	10
342	O6	11
342	O6	12
342	O6	13
342	O6	14
342	O6	15
342	O6	16
342	O6	17
342	O6	18
342	O6	19
342	O6	20
342	O6	21
342	O6	22
342	O6	23
342	O6	24
342	O6	25
342	O6	26
342	O6	27
342	O6	28
342	O6	29
342	O6	30
342	O6	31
342	O6	32
342	O6	33
342	O6	34
342	O6	35
342	O6	36
342	O6	37
342	O6	38
342	O6	39
342	O6	40
343	O7	1
343	O7	2
343	O7	3
343	O7	4
343	O7	5
343	O7	6
343	O7	7
343	O7	8
343	O7	9
343	O7	10
343	O7	11
343	O7	12
343	O7	13
343	O7	14
343	O7	15
343	O7	16
343	O7	17
343	O7	18
343	O7	19
343	O7	20
343	O7	21
343	O7	22
343	O7	23
343	O7	24
343	O7	25
343	O7	26
343	O7	27
343	O7	28
343	O7	29
343	O7	30
343	O7	31
343	O7	32
343	O7	33
343	O7	34
343	O7	35
343	O7	36
343	O7	37
343	O7	38
343	O7	39
343	O7	40
344	O8	1
344	O8	2
344	O8	3
344	O8	4
344	O8	5
344	O8	6
344	O8	7
344	O8	8
344	O8	9
344	O8	10
344	O8	11
344	O8	12
344	O8	13
344	O8	14
344	O8	15
344	O8	16
344	O8	17
344	O8	18
344	O8	19
344	O8	20
344	O8	21
344	O8	22
344	O8	23
344	O8	24
344	O8	25
344	O8	26
344	O8	27
344	O8	28
344	O8	29
344	O8	30
344	O8	31
344	O8	32
344	O8	33
344	O8	34
344	O8	35
344	O8	36
344	O8	37
344	O8	38
344	O8	39
344	O8	40
345	O9	1
345	O9	2
345	O9	3
345	O9	4
345	O9	5
345	O9	6
345	O9	7
345	O9	8
345	O9	9
345	O9	10
345	O9	11
345	O9	12
345	O9	13
345	O9	14
345	O9	15
345	O9	16
345	O9	17
345	O9	18
345	O9	19
345	O9	20
345	O9	21
345	O9	22
345	O9	23
345	O9	24
345	O9	25
345	O9	26
345	O9	27
345	O9	28
345	O9	29
345	O9	30
345	O9	31
345	O9	32
345	O9	33
345	O9	34
345	O9	35
345	O9	36
345	O9	37
345	O9	38
345	O9	39
345	O9	40
346	O10	1
346	O10	2
346	O10	3
346	O10	4
346	O10	5
346	O10	6
346	O10	7
346	O10	8
346	O10	9
346	O10	10
346	O10	11
346	O10	12
346	O10	13
346	O10	14
346	O10	15
346	O10	16
346	O10	17
346	O10	18
346	O10	19
346	O10	20
346	O10	21
346	O10	22
346	O10	23
346	O10	24
346	O10	25
346	O10	26
346	O10	27
346	O10	28
346	O10	29
346	O10	30
346	O10	31
346	O10	32
346	O10	33
346	O10	34
346	O10	35
346	O10	36
346	O10	37
346	O10	38
346	O10	39
346	O10	40
347	O11	1
347	O11	2
347	O11	3
347	O11	4
347	O11	5
347	O11	6
347	O11	7
347	O11	8
347	O11	9
347	O11	10
347	O11	11
347	O11	12
347	O11	13
347	O11	14
347	O11	15
347	O11	16
347	O11	17
347	O11	18
347	O11	19
347	O11	20
347	O11	21
347	O11	22
347	O11	23
347	O11	24
347	O11	25
347	O11	26
347	O11	27
347	O11	28
347	O11	29
347	O11	30
347	O11	31
347	O11	32
347	O11	33
347	O11	34
347	O11	35
347	O11	36
347	O11	37
347	O11	38
347	O11	39
347	O11	40
348	O12	1
348	O12	2
348	O12	3
348	O12	4
348	O12	5
348	O12	6
348	O12	7
348	O12	8
348	O12	9
348	O12	10
348	O12	11
348	O12	12
348	O12	13
348	O12	14
348	O12	15
348	O12	16
348	O12	17
348	O12	18
348	O12	19
348	O12	20
348	O12	21
348	O12	22
348	O12	23
348	O12	24
348	O12	25
348	O12	26
348	O12	27
348	O12	28
348	O12	29
348	O12	30
348	O12	31
348	O12	32
348	O12	33
348	O12	34
348	O12	35
348	O12	36
348	O12	37
348	O12	38
348	O12	39
348	O12	40
349	O13	1
349	O13	2
349	O13	3
349	O13	4
349	O13	5
349	O13	6
349	O13	7
349	O13	8
349	O13	9
349	O13	10
349	O13	11
349	O13	12
349	O13	13
349	O13	14
349	O13	15
349	O13	16
349	O13	17
349	O13	18
349	O13	19
349	O13	20
349	O13	21
349	O13	22
349	O13	23
349	O13	24
349	O13	25
349	O13	26
349	O13	27
349	O13	28
349	O13	29
349	O13	30
349	O13	31
349	O13	32
349	O13	33
349	O13	34
349	O13	35
349	O13	36
349	O13	37
349	O13	38
349	O13	39
349	O13	40
350	O14	1
350	O14	2
350	O14	3
350	O14	4
350	O14	5
350	O14	6
350	O14	7
350	O14	8
350	O14	9
350	O14	10
350	O14	11
350	O14	12
350	O14	13
350	O14	14
350	O14	15
350	O14	16
350	O14	17
350	O14	18
350	O14	19
350	O14	20
350	O14	21
350	O14	22
350	O14	23
350	O14	24
350	O14	25
350	O14	26
350	O14	27
350	O14	28
350	O14	29
350	O14	30
350	O14	31
350	O14	32
350	O14	33
350	O14	34
350	O14	35
350	O14	36
350	O14	37
350	O14	38
350	O14	39
350	O14	40
351	O15	1
351	O15	2
351	O15	3
351	O15	4
351	O15	5
351	O15	6
351	O15	7
351	O15	8
351	O15	9
351	O15	10
351	O15	11
351	O15	12
351	O15	13
351	O15	14
351	O15	15
351	O15	16
351	O15	17
351	O15	18
351	O15	19
351	O15	20
351	O15	21
351	O15	22
351	O15	23
351	O15	24
351	O15	25
351	O15	26
351	O15	27
351	O15	28
351	O15	29
351	O15	30
351	O15	31
351	O15	32
351	O15	33
351	O15	34
351	O15	35
351	O15	36
351	O15	37
351	O15	38
351	O15	39
351	O15	40
352	O16	1
352	O16	2
352	O16	3
352	O16	4
352	O16	5
352	O16	6
352	O16	7
352	O16	8
352	O16	9
352	O16	10
352	O16	11
352	O16	12
352	O16	13
352	O16	14
352	O16	15
352	O16	16
352	O16	17
352	O16	18
352	O16	19
352	O16	20
352	O16	21
352	O16	22
352	O16	23
352	O16	24
352	O16	25
352	O16	26
352	O16	27
352	O16	28
352	O16	29
352	O16	30
352	O16	31
352	O16	32
352	O16	33
352	O16	34
352	O16	35
352	O16	36
352	O16	37
352	O16	38
352	O16	39
352	O16	40
353	O17	1
353	O17	2
353	O17	3
353	O17	4
353	O17	5
353	O17	6
353	O17	7
353	O17	8
353	O17	9
353	O17	10
353	O17	11
353	O17	12
353	O17	13
353	O17	14
353	O17	15
353	O17	16
353	O17	17
353	O17	18
353	O17	19
353	O17	20
353	O17	21
353	O17	22
353	O17	23
353	O17	24
353	O17	25
353	O17	26
353	O17	27
353	O17	28
353	O17	29
353	O17	30
353	O17	31
353	O17	32
353	O17	33
353	O17	34
353	O17	35
353	O17	36
353	O17	37
353	O17	38
353	O17	39
353	O17	40
354	O18	1
354	O18	2
354	O18	3
354	O18	4
354	O18	5
354	O18	6
354	O18	7
354	O18	8
354	O18	9
354	O18	10
354	O18	11
354	O18	12
354	O18	13
354	O18	14
354	O18	15
354	O18	16
354	O18	17
354	O18	18
354	O18	19
354	O18	20
354	O18	21
354	O18	22
354	O18	23
354	O18	24
354	O18	25
354	O18	26
354	O18	27
354	O18	28
354	O18	29
354	O18	30
354	O18	31
354	O18	32
354	O18	33
354	O18	34
354	O18	35
354	O18	36
354	O18	37
354	O18	38
354	O18	39
354	O18	40
355	O19	1
355	O19	2
355	O19	3
355	O19	4
355	O19	5
355	O19	6
355	O19	7
355	O19	8
355	O19	9
355	O19	10
355	O19	11
355	O19	12
355	O19	13
355	O19	14
355	O19	15
355	O19	16
355	O19	17
355	O19	18
355	O19	19
355	O19	20
355	O19	21
355	O19	22
355	O19	23
355	O19	24
355	O19	25
355	O19	26
355	O19	27
355	O19	28
355	O19	29
355	O19	30
355	O19	31
355	O19	32
355	O19	33
355	O19	34
355	O19	35
355	O19	36
355	O19	37
355	O19	38
355	O19	39
355	O19	40
356	O20	1
356	O20	2
356	O20	3
356	O20	4
356	O20	5
356	O20	6
356	O20	7
356	O20	8
356	O20	9
356	O20	10
356	O20	11
356	O20	12
356	O20	13
356	O20	14
356	O20	15
356	O20	16
356	O20	17
356	O20	18
356	O20	19
356	O20	20
356	O20	21
356	O20	22
356	O20	23
356	O20	24
356	O20	25
356	O20	26
356	O20	27
356	O20	28
356	O20	29
356	O20	30
356	O20	31
356	O20	32
356	O20	33
356	O20	34
356	O20	35
356	O20	36
356	O20	37
356	O20	38
356	O20	39
356	O20	40
357	O21	1
357	O21	2
357	O21	3
357	O21	4
357	O21	5
357	O21	6
357	O21	7
357	O21	8
357	O21	9
357	O21	10
357	O21	11
357	O21	12
357	O21	13
357	O21	14
357	O21	15
357	O21	16
357	O21	17
357	O21	18
357	O21	19
357	O21	20
357	O21	21
357	O21	22
357	O21	23
357	O21	24
357	O21	25
357	O21	26
357	O21	27
357	O21	28
357	O21	29
357	O21	30
357	O21	31
357	O21	32
357	O21	33
357	O21	34
357	O21	35
357	O21	36
357	O21	37
357	O21	38
357	O21	39
357	O21	40
358	O22	1
358	O22	2
358	O22	3
358	O22	4
358	O22	5
358	O22	6
358	O22	7
358	O22	8
358	O22	9
358	O22	10
358	O22	11
358	O22	12
358	O22	13
358	O22	14
358	O22	15
358	O22	16
358	O22	17
358	O22	18
358	O22	19
358	O22	20
358	O22	21
358	O22	22
358	O22	23
358	O22	24
358	O22	25
358	O22	26
358	O22	27
358	O22	28
358	O22	29
358	O22	30
358	O22	31
358	O22	32
358	O22	33
358	O22	34
358	O22	35
358	O22	36
358	O22	37
358	O22	38
358	O22	39
358	O22	40
359	O23	1
359	O23	2
359	O23	3
359	O23	4
359	O23	5
359	O23	6
359	O23	7
359	O23	8
359	O23	9
359	O23	10
359	O23	11
359	O23	12
359	O23	13
359	O23	14
359	O23	15
359	O23	16
359	O23	17
359	O23	18
359	O23	19
359	O23	20
359	O23	21
359	O23	22
359	O23	23
359	O23	24
359	O23	25
359	O23	26
359	O23	27
359	O23	28
359	O23	29
359	O23	30
359	O23	31
359	O23	32
359	O23	33
359	O23	34
359	O23	35
359	O23	36
359	O23	37
359	O23	38
359	O23	39
359	O23	40
360	O24	1
360	O24	2
360	O24	3
360	O24	4
360	O24	5
360	O24	6
360	O24	7
360	O24	8
360	O24	9
360	O24	10
360	O24	11
360	O24	12
360	O24	13
360	O24	14
360	O24	15
360	O24	16
360	O24	17
360	O24	18
360	O24	19
360	O24	20
360	O24	21
360	O24	22
360	O24	23
360	O24	24
360	O24	25
360	O24	26
360	O24	27
360	O24	28
360	O24	29
360	O24	30
360	O24	31
360	O24	32
360	O24	33
360	O24	34
360	O24	35
360	O24	36
360	O24	37
360	O24	38
360	O24	39
360	O24	40
361	P1	1
361	P1	2
361	P1	3
361	P1	4
361	P1	5
361	P1	6
361	P1	7
361	P1	8
361	P1	9
361	P1	10
361	P1	11
361	P1	12
361	P1	13
361	P1	14
361	P1	15
361	P1	16
361	P1	17
361	P1	18
361	P1	19
361	P1	20
361	P1	21
361	P1	22
361	P1	23
361	P1	24
361	P1	25
361	P1	26
361	P1	27
361	P1	28
361	P1	29
361	P1	30
361	P1	31
361	P1	32
361	P1	33
361	P1	34
361	P1	35
361	P1	36
361	P1	37
361	P1	38
361	P1	39
361	P1	40
362	P2	1
362	P2	2
362	P2	3
362	P2	4
362	P2	5
362	P2	6
362	P2	7
362	P2	8
362	P2	9
362	P2	10
362	P2	11
362	P2	12
362	P2	13
362	P2	14
362	P2	15
362	P2	16
362	P2	17
362	P2	18
362	P2	19
362	P2	20
362	P2	21
362	P2	22
362	P2	23
362	P2	24
362	P2	25
362	P2	26
362	P2	27
362	P2	28
362	P2	29
362	P2	30
362	P2	31
362	P2	32
362	P2	33
362	P2	34
362	P2	35
362	P2	36
362	P2	37
362	P2	38
362	P2	39
362	P2	40
363	P3	1
363	P3	2
363	P3	3
363	P3	4
363	P3	5
363	P3	6
363	P3	7
363	P3	8
363	P3	9
363	P3	10
363	P3	11
363	P3	12
363	P3	13
363	P3	14
363	P3	15
363	P3	16
363	P3	17
363	P3	18
363	P3	19
363	P3	20
363	P3	21
363	P3	22
363	P3	23
363	P3	24
363	P3	25
363	P3	26
363	P3	27
363	P3	28
363	P3	29
363	P3	30
363	P3	31
363	P3	32
363	P3	33
363	P3	34
363	P3	35
363	P3	36
363	P3	37
363	P3	38
363	P3	39
363	P3	40
364	P4	1
364	P4	2
364	P4	3
364	P4	4
364	P4	5
364	P4	6
364	P4	7
364	P4	8
364	P4	9
364	P4	10
364	P4	11
364	P4	12
364	P4	13
364	P4	14
364	P4	15
364	P4	16
364	P4	17
364	P4	18
364	P4	19
364	P4	20
364	P4	21
364	P4	22
364	P4	23
364	P4	24
364	P4	25
364	P4	26
364	P4	27
364	P4	28
364	P4	29
364	P4	30
364	P4	31
364	P4	32
364	P4	33
364	P4	34
364	P4	35
364	P4	36
364	P4	37
364	P4	38
364	P4	39
364	P4	40
365	P5	1
365	P5	2
365	P5	3
365	P5	4
365	P5	5
365	P5	6
365	P5	7
365	P5	8
365	P5	9
365	P5	10
365	P5	11
365	P5	12
365	P5	13
365	P5	14
365	P5	15
365	P5	16
365	P5	17
365	P5	18
365	P5	19
365	P5	20
365	P5	21
365	P5	22
365	P5	23
365	P5	24
365	P5	25
365	P5	26
365	P5	27
365	P5	28
365	P5	29
365	P5	30
365	P5	31
365	P5	32
365	P5	33
365	P5	34
365	P5	35
365	P5	36
365	P5	37
365	P5	38
365	P5	39
365	P5	40
366	P6	1
366	P6	2
366	P6	3
366	P6	4
366	P6	5
366	P6	6
366	P6	7
366	P6	8
366	P6	9
366	P6	10
366	P6	11
366	P6	12
366	P6	13
366	P6	14
366	P6	15
366	P6	16
366	P6	17
366	P6	18
366	P6	19
366	P6	20
366	P6	21
366	P6	22
366	P6	23
366	P6	24
366	P6	25
366	P6	26
366	P6	27
366	P6	28
366	P6	29
366	P6	30
366	P6	31
366	P6	32
366	P6	33
366	P6	34
366	P6	35
366	P6	36
366	P6	37
366	P6	38
366	P6	39
366	P6	40
367	P7	1
367	P7	2
367	P7	3
367	P7	4
367	P7	5
367	P7	6
367	P7	7
367	P7	8
367	P7	9
367	P7	10
367	P7	11
367	P7	12
367	P7	13
367	P7	14
367	P7	15
367	P7	16
367	P7	17
367	P7	18
367	P7	19
367	P7	20
367	P7	21
367	P7	22
367	P7	23
367	P7	24
367	P7	25
367	P7	26
367	P7	27
367	P7	28
367	P7	29
367	P7	30
367	P7	31
367	P7	32
367	P7	33
367	P7	34
367	P7	35
367	P7	36
367	P7	37
367	P7	38
367	P7	39
367	P7	40
368	P8	1
368	P8	2
368	P8	3
368	P8	4
368	P8	5
368	P8	6
368	P8	7
368	P8	8
368	P8	9
368	P8	10
368	P8	11
368	P8	12
368	P8	13
368	P8	14
368	P8	15
368	P8	16
368	P8	17
368	P8	18
368	P8	19
368	P8	20
368	P8	21
368	P8	22
368	P8	23
368	P8	24
368	P8	25
368	P8	26
368	P8	27
368	P8	28
368	P8	29
368	P8	30
368	P8	31
368	P8	32
368	P8	33
368	P8	34
368	P8	35
368	P8	36
368	P8	37
368	P8	38
368	P8	39
368	P8	40
369	P9	1
369	P9	2
369	P9	3
369	P9	4
369	P9	5
369	P9	6
369	P9	7
369	P9	8
369	P9	9
369	P9	10
369	P9	11
369	P9	12
369	P9	13
369	P9	14
369	P9	15
369	P9	16
369	P9	17
369	P9	18
369	P9	19
369	P9	20
369	P9	21
369	P9	22
369	P9	23
369	P9	24
369	P9	25
369	P9	26
369	P9	27
369	P9	28
369	P9	29
369	P9	30
369	P9	31
369	P9	32
369	P9	33
369	P9	34
369	P9	35
369	P9	36
369	P9	37
369	P9	38
369	P9	39
369	P9	40
370	P10	1
370	P10	2
370	P10	3
370	P10	4
370	P10	5
370	P10	6
370	P10	7
370	P10	8
370	P10	9
370	P10	10
370	P10	11
370	P10	12
370	P10	13
370	P10	14
370	P10	15
370	P10	16
370	P10	17
370	P10	18
370	P10	19
370	P10	20
370	P10	21
370	P10	22
370	P10	23
370	P10	24
370	P10	25
370	P10	26
370	P10	27
370	P10	28
370	P10	29
370	P10	30
370	P10	31
370	P10	32
370	P10	33
370	P10	34
370	P10	35
370	P10	36
370	P10	37
370	P10	38
370	P10	39
370	P10	40
371	P11	1
371	P11	2
371	P11	3
371	P11	4
371	P11	5
371	P11	6
371	P11	7
371	P11	8
371	P11	9
371	P11	10
371	P11	11
371	P11	12
371	P11	13
371	P11	14
371	P11	15
371	P11	16
371	P11	17
371	P11	18
371	P11	19
371	P11	20
371	P11	21
371	P11	22
371	P11	23
371	P11	24
371	P11	25
371	P11	26
371	P11	27
371	P11	28
371	P11	29
371	P11	30
371	P11	31
371	P11	32
371	P11	33
371	P11	34
371	P11	35
371	P11	36
371	P11	37
371	P11	38
371	P11	39
371	P11	40
372	P12	1
372	P12	2
372	P12	3
372	P12	4
372	P12	5
372	P12	6
372	P12	7
372	P12	8
372	P12	9
372	P12	10
372	P12	11
372	P12	12
372	P12	13
372	P12	14
372	P12	15
372	P12	16
372	P12	17
372	P12	18
372	P12	19
372	P12	20
372	P12	21
372	P12	22
372	P12	23
372	P12	24
372	P12	25
372	P12	26
372	P12	27
372	P12	28
372	P12	29
372	P12	30
372	P12	31
372	P12	32
372	P12	33
372	P12	34
372	P12	35
372	P12	36
372	P12	37
372	P12	38
372	P12	39
372	P12	40
373	P13	1
373	P13	2
373	P13	3
373	P13	4
373	P13	5
373	P13	6
373	P13	7
373	P13	8
373	P13	9
373	P13	10
373	P13	11
373	P13	12
373	P13	13
373	P13	14
373	P13	15
373	P13	16
373	P13	17
373	P13	18
373	P13	19
373	P13	20
373	P13	21
373	P13	22
373	P13	23
373	P13	24
373	P13	25
373	P13	26
373	P13	27
373	P13	28
373	P13	29
373	P13	30
373	P13	31
373	P13	32
373	P13	33
373	P13	34
373	P13	35
373	P13	36
373	P13	37
373	P13	38
373	P13	39
373	P13	40
374	P14	1
374	P14	2
374	P14	3
374	P14	4
374	P14	5
374	P14	6
374	P14	7
374	P14	8
374	P14	9
374	P14	10
374	P14	11
374	P14	12
374	P14	13
374	P14	14
374	P14	15
374	P14	16
374	P14	17
374	P14	18
374	P14	19
374	P14	20
374	P14	21
374	P14	22
374	P14	23
374	P14	24
374	P14	25
374	P14	26
374	P14	27
374	P14	28
374	P14	29
374	P14	30
374	P14	31
374	P14	32
374	P14	33
374	P14	34
374	P14	35
374	P14	36
374	P14	37
374	P14	38
374	P14	39
374	P14	40
375	P15	1
375	P15	2
375	P15	3
375	P15	4
375	P15	5
375	P15	6
375	P15	7
375	P15	8
375	P15	9
375	P15	10
375	P15	11
375	P15	12
375	P15	13
375	P15	14
375	P15	15
375	P15	16
375	P15	17
375	P15	18
375	P15	19
375	P15	20
375	P15	21
375	P15	22
375	P15	23
375	P15	24
375	P15	25
375	P15	26
375	P15	27
375	P15	28
375	P15	29
375	P15	30
375	P15	31
375	P15	32
375	P15	33
375	P15	34
375	P15	35
375	P15	36
375	P15	37
375	P15	38
375	P15	39
375	P15	40
376	P16	1
376	P16	2
376	P16	3
376	P16	4
376	P16	5
376	P16	6
376	P16	7
376	P16	8
376	P16	9
376	P16	10
376	P16	11
376	P16	12
376	P16	13
376	P16	14
376	P16	15
376	P16	16
376	P16	17
376	P16	18
376	P16	19
376	P16	20
376	P16	21
376	P16	22
376	P16	23
376	P16	24
376	P16	25
376	P16	26
376	P16	27
376	P16	28
376	P16	29
376	P16	30
376	P16	31
376	P16	32
376	P16	33
376	P16	34
376	P16	35
376	P16	36
376	P16	37
376	P16	38
376	P16	39
376	P16	40
377	P17	1
377	P17	2
377	P17	3
377	P17	4
377	P17	5
377	P17	6
377	P17	7
377	P17	8
377	P17	9
377	P17	10
377	P17	11
377	P17	12
377	P17	13
377	P17	14
377	P17	15
377	P17	16
377	P17	17
377	P17	18
377	P17	19
377	P17	20
377	P17	21
377	P17	22
377	P17	23
377	P17	24
377	P17	25
377	P17	26
377	P17	27
377	P17	28
377	P17	29
377	P17	30
377	P17	31
377	P17	32
377	P17	33
377	P17	34
377	P17	35
377	P17	36
377	P17	37
377	P17	38
377	P17	39
377	P17	40
378	P18	1
378	P18	2
378	P18	3
378	P18	4
378	P18	5
378	P18	6
378	P18	7
378	P18	8
378	P18	9
378	P18	10
378	P18	11
378	P18	12
378	P18	13
378	P18	14
378	P18	15
378	P18	16
378	P18	17
378	P18	18
378	P18	19
378	P18	20
378	P18	21
378	P18	22
378	P18	23
378	P18	24
378	P18	25
378	P18	26
378	P18	27
378	P18	28
378	P18	29
378	P18	30
378	P18	31
378	P18	32
378	P18	33
378	P18	34
378	P18	35
378	P18	36
378	P18	37
378	P18	38
378	P18	39
378	P18	40
379	P19	1
379	P19	2
379	P19	3
379	P19	4
379	P19	5
379	P19	6
379	P19	7
379	P19	8
379	P19	9
379	P19	10
379	P19	11
379	P19	12
379	P19	13
379	P19	14
379	P19	15
379	P19	16
379	P19	17
379	P19	18
379	P19	19
379	P19	20
379	P19	21
379	P19	22
379	P19	23
379	P19	24
379	P19	25
379	P19	26
379	P19	27
379	P19	28
379	P19	29
379	P19	30
379	P19	31
379	P19	32
379	P19	33
379	P19	34
379	P19	35
379	P19	36
379	P19	37
379	P19	38
379	P19	39
379	P19	40
380	P20	1
380	P20	2
380	P20	3
380	P20	4
380	P20	5
380	P20	6
380	P20	7
380	P20	8
380	P20	9
380	P20	10
380	P20	11
380	P20	12
380	P20	13
380	P20	14
380	P20	15
380	P20	16
380	P20	17
380	P20	18
380	P20	19
380	P20	20
380	P20	21
380	P20	22
380	P20	23
380	P20	24
380	P20	25
380	P20	26
380	P20	27
380	P20	28
380	P20	29
380	P20	30
380	P20	31
380	P20	32
380	P20	33
380	P20	34
380	P20	35
380	P20	36
380	P20	37
380	P20	38
380	P20	39
380	P20	40
381	P21	1
381	P21	2
381	P21	3
381	P21	4
381	P21	5
381	P21	6
381	P21	7
381	P21	8
381	P21	9
381	P21	10
381	P21	11
381	P21	12
381	P21	13
381	P21	14
381	P21	15
381	P21	16
381	P21	17
381	P21	18
381	P21	19
381	P21	20
381	P21	21
381	P21	22
381	P21	23
381	P21	24
381	P21	25
381	P21	26
381	P21	27
381	P21	28
381	P21	29
381	P21	30
381	P21	31
381	P21	32
381	P21	33
381	P21	34
381	P21	35
381	P21	36
381	P21	37
381	P21	38
381	P21	39
381	P21	40
382	P22	1
382	P22	2
382	P22	3
382	P22	4
382	P22	5
382	P22	6
382	P22	7
382	P22	8
382	P22	9
382	P22	10
382	P22	11
382	P22	12
382	P22	13
382	P22	14
382	P22	15
382	P22	16
382	P22	17
382	P22	18
382	P22	19
382	P22	20
382	P22	21
382	P22	22
382	P22	23
382	P22	24
382	P22	25
382	P22	26
382	P22	27
382	P22	28
382	P22	29
382	P22	30
382	P22	31
382	P22	32
382	P22	33
382	P22	34
382	P22	35
382	P22	36
382	P22	37
382	P22	38
382	P22	39
382	P22	40
383	P23	1
383	P23	2
383	P23	3
383	P23	4
383	P23	5
383	P23	6
383	P23	7
383	P23	8
383	P23	9
383	P23	10
383	P23	11
383	P23	12
383	P23	13
383	P23	14
383	P23	15
383	P23	16
383	P23	17
383	P23	18
383	P23	19
383	P23	20
383	P23	21
383	P23	22
383	P23	23
383	P23	24
383	P23	25
383	P23	26
383	P23	27
383	P23	28
383	P23	29
383	P23	30
383	P23	31
383	P23	32
383	P23	33
383	P23	34
383	P23	35
383	P23	36
383	P23	37
383	P23	38
383	P23	39
383	P23	40
384	P24	1
384	P24	2
384	P24	3
384	P24	4
384	P24	5
384	P24	6
384	P24	7
384	P24	8
384	P24	9
384	P24	10
384	P24	11
384	P24	12
384	P24	13
384	P24	14
384	P24	15
384	P24	16
384	P24	17
384	P24	18
384	P24	19
384	P24	20
384	P24	21
384	P24	22
384	P24	23
384	P24	24
384	P24	25
384	P24	26
384	P24	27
384	P24	28
384	P24	29
384	P24	30
384	P24	31
384	P24	32
384	P24	33
384	P24	34
384	P24	35
384	P24	36
384	P24	37
384	P24	38
384	P24	39
384	P24	40
